# Loop-Mediated Isothermal Amplification Assays for the Detection of Antimicrobial Resistance Elements in *Vibrio cholerae*

**DOI:** 10.1101/2024.06.29.601342

**Authors:** Daniel Antonio Negrón, Shipra Trivedi, Nicholas Tolli, David Ashford, Gabrielle Melton, Stephanie Guertin, Katharine Jennings, Bryan D. Necciai, Shanmuga Sozhamannan, Bradley W. Abramson

## Abstract

The bacterium *Vibrio cholerae* causes diarrheal illness and can acquire genetic material leading to multiple drug resistance (MDR). Rapid detection of resistance-conferring mobile genetic elements helps avoid the prescription of ineffective antibiotics. Colorimetric loop-mediated isothermal amplification (LAMP) assays provide a rapid and cost-effective means for detection at point-of-care, but it can be difficult to design primer sets, determine target specificity, and interpret subjective color changes. We developed an algorithm for the *in silico* design and evaluation of LAMP assays within the open-source PCR Signature Erosion Tool (PSET) and a computer vision application for the quantitative analysis of colorimetric outputs. As an example, we generated new LAMP assays targeting drug resistance in *V. cholerae* and evaluated existing ones based on *in silico* target specificity and *in vitro* testing. Improvements in the design and testing of LAMP assays, with heightened target specificity and a simple analysis platform, increase utility for in-field applications.

## Supplemental tables... for "Loop-Mediated Isothermal Amplification Assays for the Detection of Antimicrobial Resistance Elements in *Vibrio cholerae*"

### Sheet: Table S1
study	id	definition	targets	F	P	R	F3	B3	FIP	BIP	LF	LB
10.1006/mpat.1996.0105	Ghosh_toxR	CATTAG[ATGTTCGGATTAGGACAC]AACTCAAAAGAGATATCGATGAGTCATATTGGTACTAAATTCATTCTTGCTGAAAAATTTACCTTTGATCCCCTAAGCAATACTCTGATTGACAAAGAAGATAGTGAAGAGATCATTCGATTAGGCAGCAACGAAAGCCGAATTCTTTGGCTGCTGGCCCAACGTCCAAACGAGGTGATTTCTCGCAATGATTTGCATGACTTTGTTTGGCGAGAGCAAGGTTTTGAAGTCGATGATTCCAGCTTAACCCAAGCCATTTCGACTCTGCGCAAAATGCTCAAAGATTCGACAAAGTCCCCACAATACGTCAAAACGGTTCCGAAACGCGGTTACCAATTGATCGCCCGAGTGGAAACGGTTGAAGAAGAGATGGCTCGCGAAAGCGAAGCTGCTCATGACATCTCTCAGCCAGAATCTGTCAATGAATACGCAGAGTCAAGCAGTGTGCCTTCATCAGCCACTGTAGTGAACACACCGCAGCCAGCCAATGTTGTGACGAATAAATCGGCTCCAAACTTGGGGAATCGACTGCTTATTCTGATAGCGGTCTTACTTCCCCTCGCAGTATTACTGCTCACTAACCCGAGCCAAACCAGCTTTAAACCCCTAACGGTTGTCGATGGCGTAGCCGTCAATATGCCGAATAACCACCCTGATCTTTCAAACTGGCTACCGTCAATCGAACTGTGCGTTAAAAAATACAATGAAAAGCATACTGGTGGGCTCAAGCCGATAGAAGTCATTGCCACAGGTGGACAAAATAACCAGTTAACGCTGAATTACATTCACAGCCCTGAAGTTTCAGGGGAAAACATAACCTTACGCATCGTTGCTAACCCTAACGAT[GCCATCAAAGTGTGTGAGTA]GGATCT	666	ATGTTCGGATTAGGACAC		GCCATCAAAGTGTGTGAGTA
10.1007/978-1-61779-102-4_2	Yamazaki_ctxA	TCATAT[GCAAATGATGATAAGTTATATCGG][GCAGATTCTAGACCTCCTG](ATGAAATAAAGCAGTCAGGTG)[GTCTTATGCCAAGAGGACAGA]GTGAGTACTTTGACCGAGGTACTCAAATGAATA[TCAACCTTTATGATCATGCAAGAGG](AACTCAGACGGGATTTGTTAGG)CACGATGATGGATATGT[TTCCACCTCAATTAGTTTGAG]AAGTGCCCACTTAGTG[GGTCAAACTATATTGTCTGGC]ATTCTA	666				GCAAATGATGATAAGTTATATCGG	GMCCAGACAATATAGTTTGACC	TCTGTCCTCTTGGCATAAGACGCAGATTCTAGACCT CCTG	TCAACCTTTATGATCATGCAAGAGGCTCAAACTAATTGAGGTGGAA	CACCTGACTGCTTTATTTCA	AACTCAGACGGGATTTGTTAGG
10.1007/BF02932143	Goel_ctxAB	TGCACC[GCCGGGTTGTGGGAATGCTCCAAG]ATCATCGATGAGTAATACTTGCGATGAAAAAACCCAAAGTCTAGGTGTAAAATTCCTTGACGAATACCAATCTAAAGTTAAAAGACAAATATTTTCAGGCTATCAATCTGATATTGATACACATAATAGAATTAAGGATGAATTATGATTAAATTAAAATTTGGTGTTTTTTTTACAGTTTTACTATCTTCAGCATATGCACATGGAACACCTCAAAATATTACTGATTTGTGTGCAGAATACCACAACACACAAATATATACGCTAAATGATAAGATATTTTCGTATACAGAATCTCTAGCTGGAAAAAGAGAGATGGCTATCATTACTTTTAAGAATGGTGCAACTTTTCAAGTAGAAGTACCAGGTAGTCAACATATAGATTCACAAAAAAAAGCGATTGAAAGGATGAAGGATACCCTGAGGATTGCATATCTTACTGAAGCTAAAGTCGAAAAGTTATGTGTATGGAATAATAAAACGCCT[CATGCGATTGCCGCAATTAGTATGGC]AAATTA	666	GCCGGGTTGTGGGAATGCTCCAAG		CATGCGATTGCCGCAATTAGTATGGC
10.1007/BF02932143	Goel_rfbO1	GACTTA[CCCCGAAAACCTAATGTGAG]AACAGATATATTAGGGTTACTTTTTTCCAGCCCCACTAACATTTCGGCATGTTTACTCGAGACTACAATTTCAATTTTACGTTCTGGCGAGATGTTTCTAACAATATTTTCAATTGTTTGAGCAATTCCCTCTCCACGCCAAGATGAATTAGGAGGTAAGGGAACCCAAACTACTAGCTTCTTTTTTTCTGTCATGACATTCAAATACAGTTGAAATAATTTTTAATACAGTTGCAAATTTCTTTTACTTGATCATCGCATAACCCTGGCCAACTGGGTAAATTAATACCTCGATGAGAGTAGCTATTTGATAACGGAAAAGCTGTCTTTTCTGCCAAATGCTCGTACATTGGCAGCGTGTGAGCAGGATAGAAAAATGGTCTAGACTCGATGTCATTATTTTCTAAGAAGGTCATCAACCCATCGCGGTGCACTTCAAACTCTTGGTCTAATATAATAGACGTCAACCAATATGAGTGGAAAGTTCCATTAGACTCTTTGTGCACTTGCATTGGTAGTCCAGCGAGTTCAGACCTATAAATTTCAGCTATATCACGCTTGCGCTTTATAATTTTATCAACTCTTTCAAGCTGAGCAA[CACCAATCGCAGCACATAGA]TTCGTC	666	TCTATGTGCTGCGATTGGTG		CTCACATTAGGTTTTCGGGG
10.1007/BF02932143	Goel_tcp	TTTTGA[CGGGCTTTCTTCTTGTTCG]AACTCTTCGGATTCAATAAACGTTTCTGCATATCGATCTGAATGATAAATTTCTGCGATTAAATCAACTGAGGACTGTTCTGCAATCTGCTCATTTGTTTTGTGCATCTCTCCTTGTGCAAAGGTTGGCCCGCTTAATATGAGCGCGATGCATGCACCTATGTAATAGTTTTTTTTCATTAATTTTCACACCATTGAAACGCTATAAAAGACAATGATTTAGGGTTTCGTAATAACGATCCAGAATCGATACCTGAAGTAGGCAATATACCGGACTCGATACCAATCGAGGCGGTTACATCCCATACCTTATTCGTTAATGTCCAGTTCAGTGATATACCGGATAGAAGCGCATGCGATCCTTTGCTACCATCCTTTTGGGTTGTGCCTTGAGAATCCTTAGCACTCTCTGAACTAAAGTTTGCATTCTGTCCAGCAGTTGAAAATGAACTCACCACCGCGGCAAAACGATTATTTAAACCTGTTGGGCATTCAATAGCGTTAATGGTTTTAGCCCGCCCACCATCTTGAAAAGTCTCATAAGTCGAAACCACTGGTGTTTTTGTTTTACCATCACTTTCAAATGATAGGCCTTTCGCACTGACCACATCTATCTGTTTTAAATCCAGTTCTGTTTTATTTCCAACGGTATCGTACCGAACCGAGAGACAAGACTTTGCACTACCTGCCGCCGTATCCCAACACAACTCACTATCTTCTAAAAATGCAACGGAACCATCACGTTGCATTGCTATTTCTCCGGTTTGAG[CAAGACTGACCGCCAACG]CCAGAG	666	CGTTGGCGGTCAGTCTTG		CGAACAAGAAGAAAGCCCG
10.1016/0140-6736(93)90792-F	Keasler_ctxA	GAGGAA[CTCAGACGGGATTTGTTAGGCACG]ATGATGGATATGTTTCCACCTCAATTAGTTTGAGAAGTGCCCACTTAGTGGGTCAAACTATATTGTCTGGTCATTCTACTTATTATATATATGTTATAGCCACTGCACCCAACATGTTTAACGTTAATGATGTATTAGGGGCATACAGTCCTCATCCAGATGAACAAGAAGTTTCTGCTTTAGGTGGGATTCCATACTCCCAAATATATGGATGGTATCGAGTTCATTTTGGGGTGCTTGATGAACAATTACAT[CGTAATAGGGGCTACAGAGATAGA]TATTAC	666	CTCAGACGGGATTTGTTAGGCACG		CGTAATAGGGGCTACAGAGATAGA
10.1016/0140-6736(93)90792-F	Keasler_tcpA_1	GCTGTT[ACCAAATGCAACGCCGAATGGAGC]AGTACCTTTACATAATTCCTCAACGTGAGTGATGTTCGTTAGATCTAAATTCTTACTAGCGGGAGCGATAGATTTGATCACACCAACGCCTGTCTCAGCCGCTGCTGCAGAATTCTCAAAATCACCTAGATCTGCAAGTGCTACTGCGCCACCAGCTTTGATTGCAATATATGGGAACATATCACCGACACTGGTAATAAGTGTCTTGCATTGAGCCTGTGTCAGACCATCCACTGAAATTGCAAATGCTTTATTAGCTGCTGCATTACGCGGAAATGAAAAAATATTCATATTTGTACCAATGAATGGGTTTTTTGCCTCATCGGATGATATTTTACCTAAACTAACCAAGCCTGAAGTTAGCTTACTAGCAGCTGTCGCATCAGCTGTTGCTGGATAATTACCTAGACCACGGTATGTCTGTGTCAGTGCAACTTGGATACTATTGAGACTTTGCGCGGCCTTGGTCATATTCTGCGAATCAATCGCACGCTGCGCCAGAGTAACAACCCCCGCCGAAACCACACCCATAATGCCTAGAACGATGATCACTTCGAGTAATGTCATACC[CTCTTGACCGGTTTTCTTATCGTG]TTCTTC	666	CACGATAAGAAAACCGGTCAAGAG		GCTCCATTCGGCGTTGCATTTGGT
10.1016/0140-6736(93)90792-F	Keasler_tcpA_2	AGCAGC[GAAAGGACCTTCTTTCACGTTG]ATAAATGGAAACATATCCCCTACGCTTGTAACCAAAGTCTTACATTGTGCTTGGGTCAAGCCACCGACTGTAATTGCGAATGCTTTATTCGCTGCAGAGTTTCGTGGAAATGAGAAAATCCCCATAGCTGTACCAGTGAAAGGATTCTTTGCCTCATCAGCTGAAACCTTACCAAGGCTGACCAAACCATTAGCTAGCTGTGTAGCAGCATTTGCGTCTGCGGTAGCTGGATAATTACCAAGACTACGATAAGTTTGTGTCATTGCAATTTGCACGCTGTTTAGATTTTGCGCAGCCTTAGTCATATTCTGCGAATCAATCGCACGCTGAGCCAGCGTAACAACACCCGCTGAGACCACACCCATAATACCCAGAACAATGATTACTTCGAGTAATGTCATACCCTCTTGACCGGTTTTCTTATC[GTGTTCTTCTTTTACAAACTTCTTC]TTAAAA	666	GAAGAAGTTTGTAAAAGAAGAACAC		CAACGTGAAAGAAGGTCCTTTC
10.1016/j.jiph.2012.02.004	Mehrabadi_ompW	TTTGCT[CACCAAGAAGGTGACTTTATTGTG]CGCGCGGGTATTGCCTCGGTAGTACCTAATGACAGTAGCGATAAAGTGTTAAACACTCAAAGTGAGTTGGCAGTTAATAGTAATACCCAGTTAGGGTTAACGCTTGGCTATATGTTTACTGACAACATCAGTTTTGAAGTCCTCGCTGCTACGCCATTTTCACATAAGATTTCTACCTCTGGTGGTGAGTTAGGTAGCCTTGGTGATATTGGTGAAACAAAACATTTGCCACCTACCTTTATGGTCCAATACTACTTTGGTGAAGCTAATTCGACTTTCCGTCCATATGTTGGTGCGGGTTTGAATTACACCACTTTCTTTGATGAAAGCTTTAATGGTACGGGTACTAATGCTGGATTGAGTGATTTAAAACTTGACGACTCATGGGGACTTGCTGCTAACGTTGGCTTTGATTATATGCTCAATGATAGCTGGTTCCTCAACGCTTCTGTGTGGTATGCCAATATTGAAACAACGGCAACCTACAAAGCAGGTGCAGATGCCAAATCCACGGATGTTGAAATCAATCCTTGGGTATTTATGAT[CGCGGGTGGTTATAAGTTC]TAACGC	666	CACCAAGAAGGTGACTTTATTGTG		CGCGGGTGGTTATAAGTTC
10.1016/j.jiph.2012.02.004	Mehrabadi_tcpA	TCGTTC[TTAATTCACCACAAATATCTGCC]CAACGCCAATTACGCGTAATATCACTTTTTACTAAACATGAAATTTTCTCCATAGCATCAAGATCATCAGTAATAAATATAGAGTTATATTTTTTTTCTACTTTCGAGAAGAACCCTGAAAAAAAAACTTTTAGGAACTCATCTGAATAATTAATTTCTCTGAAACCATTTACCACTTCAGAAAGGACAGCTATATCATTATGTTCACAATTCCAAAGTAATAGATCTTTATTTTCACTATATAAATT[CCTTATCATGAGATCACCAAGAAT]GTAAGA	666	ATTCTTGGTGATCTCATGATAAGG		GGCAGATATTTGTGGTGAATTAA
10.1016/j.mimet.2006.08.006	Blackstone_ctxA	ACGGGA[TTTGTTAGGCACGATGATGGAT]ATGTTTCCACCTCAATTAGTTTGAGAAGTGCCCA[CTTAGTGGGTCAAACTATATTGTCTGGT]CATTCT	666	TTTGTTAGGCACGATGATGGAT	TGTTTCCACCTCAATTAGTTTGAGAAGTGCCC	CTTAGTGGGTCAAACTATATTGTCTGGT
10.1038/s41598-018-38056-7	Clayton_ctxA	GTTATA[TCGGGCAGATTCTAGACC][TCCTGATGAAATAAAGCAGTCA]GGTGGTCTTATGCCAAGAGGACAGAGTG[AGTACTTTGACCGAGGTACTCAA]ATGAATA[TCAACCTTTATGATCATGCAAGAGG]AACTCAGACGGGATTTGTTAGG[CACGATGATGGATATGTTTCC]ACCTCAATT[AGTTTGAGAAGTGCCCAC]TTAGTG	666				TCGGGCAGATTCTAGACC	GTGGGCACTTCTCAAACT	TTGAGTACCTCGGTCAAAGTACTTCCTGATGAAATAAAGCAGTCA	TCAACCTTTATGATCATGCAAGAGGGGAAACATATCCATCATCGTG	AACTCAGACGGGATTTGTTAGG	CCTCTTGGCATAAGACCACC
10.1093/femsle/fny156	Casasola-Rodriguez_VCA0656	GAATTA[CAGTTTCTAACCGGGACTCAG]TCAATTGAAGAAGGATTACAGGCGATAGCTGACTTCCAGATCCCTCTTGTTGTCGTGACATTAGGCGCGAAAGGGGCGCTGGTGGTAACACCAAACTCGCGG[CAAATTGTGTCGGGCAAGG]CAGTCA	666	CAGTTTCTAACCGGGACTCAG	AGAGGGATCTGGAAGTCAGCTATCGC	CAAATTGTGTCGGGCAAGG
10.1099/00222615-46-5-398	Vicente_st	TCCAAA[GCAAGCTGGATTGCAAC]ATATTTCGCAGCAGTCAATGAGATTTCCATTTTCATCGACTTGTTTTATAAATGGGCATTCTTCATTTTCACTTAGTTTTTTAATATTTACCTTGCTTTCAATTTGTTGTGGTTGCTGCACTGTTTTTGTATTGTTTTCTACTGTTTGGCTAAATGCGATTGAAGAAAATAATAACATTAAT[GCAATGAATAGGTTTCTC]ATGAAA	666	GAGAAACCTATTCATTGC		GTTGCAATCCAGCTTGC
10.1099/jmm.0.002089-0	Kumar_hlyA	GCGTAG[CTCAGCGGGCTAATACGGTTTA]CATCTACCGGGTAGGTATTCACCCACAAAGCATCGGTCGAACGATTGAGTAGCGATTCTGCTGTCGCGTATTGTTGACGATTCCATGTAAAGCTAACCGCTTGCGCATTCTTCGCATTACGCTCAATACGATAGTCTTGTGTGTTGTAGGTTAACCAGCGACTCTGGGTATAACTTGCTCTCGCCTCTAGTTTGGCTTTCGGGCCATCTCCACTGACTTCCACCCCACCAGTCACCCCAAGCTCAAAACCTGAAACCTCTTTGCGCTCAAATTTCTCGTTAATGTTATCGACAGGAAAGGTTTTCAGGATCTGCGCTTTATTGTTCGATGCGTTAAACACGAAGCGATAATCTTGGGCAATCGCATCGGTTGACCACTCACGGAAATAGGCATCTAACGTCGTATAACTGGCTCCAAACTGACGATAACCGAGTTGATC[ATTCAGATGAATGCCGGCTC]CCGTGC	666	GAGCCGGCATTCATCTGAAT		TAAACCGTATTAGCCCGCTGAG
10.1099/jmm.0.002089-0	Kumar_ompU	AATCAA[CCAAAGCGGTGACAAAGC]AGGTTCAACCGTTTACAGCGCGAAAGGTACTTCTCTAGAAGTTGGTGGCCGTGCTGAAGCTCGCCTATCTCTGAAAGATGGTAAGGCACAAGACAACTCTCGCGTACGTCTAAACTTCTTGGGTAAAGCAGAAATCAATGACAGCCTATACGGTGTTGGTTTCTACGAAGGCGAGTTTACTACTAATGATCAAGGTAAAAACGCGTCTAACAACAGCCTAGACAACCGTTATACCTACGCTGGTATCGGTGGCACTTACGGTGAAGTGACTTACGGTAAAAACGATGGCGCATTGGGCGTAATCACTGACTTCACCGATATCATGTCTTACCACGGTAACACAGCCGCAGAAAAAATTGCTGTAGCAGACCGTGTTGACAACATGCTGGCTTACAAAGGCCAATTTGGTGACCTAGGCGTAAAAGCAAGCTACCGTTTTGCTGACCGTAACGCTGTTGACGCAATGGGTAATGTTGTAACTGAAACAAACGCTGCCAAGTACTCTGACAACGGTGAAGATGGTTACTCTCTGTCTGCTATCTACACTTTCGGTGACACTGGCTTTAACGTAGGTGCTGGCTACGCAGATCAAGACGATCAAAACGAATACATGCTAGCC[GCTTCTTACCGCATGGAA]AACCTG	666	CCAAAGCGGTGACAAAGC		GCTTCTTACCGCATGGAA
10.1099/jmm.0.027433-0	Chua_ctxA	AAGAGG[AACTCAGACGGGATTTGTTAGGC]ACGATGATGGATATGTTTCCACCTCAATTAGTTTGAGAAGTGCCCACTTAGTGGGTCAAACTATATTGTCTGGTCATTCTACTTATTATATATATGTTATAGCCACTGCACCCAACATGTTTAACGTTAATGATGTATTAGGGGCATACAGTCCTCATCCAGATGAACAAGAAGTTTCTGCTTTAGGTGGGATTCCATACTCCCAAATATATGGATGGTATCGAGTTCATTTTGGGGTGCTTGATGAACAATT[ACATCGTAATAGGGGCTACAGAGA]TAGATA	666	AACTCAGACGGGATTTGTTAGGC		ACATCGTAATAGGGGCTACAGAGA
10.1099/jmm.0.027433-0	Chua_lolB	GGCTTT[GTGCATCTTGGTCGCGGTAG]ATTTGATCATCATAAGTTTCGACCCGCGCACCTTGTTCATCGACCTGTAAGTTCAGCACGGTTTGACCAAGAAAATTGCTTAAACGCAGTGAGAGTTTTTGTGGGCTTTTTTGCCATTGAAAGTTGAACGATTGTCGCTGATCGGGCGCGATATAGCCGAGTTTTCCGGTTAATTGATAATGTTGAATTTGTTCTA[GAGTGACTTGGTGTGATTGCC]ATTGAA	666	GTGCATCTTGGTCGCGGTAG		GAGTGACTTGGTGTGATTGCC
10.1099/jmm.0.46655-0	Ramachandran_strB	TCGCGG[CCGCGATAGCTAGATCGCGTT]GCTCCTCTTCTCCATCCGCGTTCCAAGCTGCGGAAAGGCACCCATAAGCGTACGCCTGGTCGAGCAGGCGACGCGGATCGACGTCCAGCGCACGAGAGAATGCGTCCGCCATCTGTGCAATGCGTCTAGGATCGAGACAAAGGTCGTCTCTGTCAGCCGGATCGTAGAACATATTGGCGGCGCCAAAGCCCACTTCACCGACCAGACCGACGGGATCTATCACCAGCCAGCCGCGACTGGAGAACATGATGTTTTCATGATGCAGATCGCCATGTAGCCCACGCAGTTCCGAGGCATTGCTCATCATTTGATCGGCTATAATCGCCGCGTGGACGTAGTCAGTTTGACAACCTGCGTTTTGATCATCGCGCGCCCGCTGAAACAAAGCTGCAAAGCGATCCCGGATCGGGAGAAGGGCAGAAGGCAGGGGTTCCTCAGATGCGGCATACAGCTTCGCCATTAGTTCCGCTGCA[ATTTCGGTCGCCTGGTAGTCG]CCGTGC	666	CCGCGATAGCTAGATCGCGTT		ATTTCGGTCGCCTGGTAGTCG
10.1111/j.1758-2229.2012.00356.x	Stauder_gbpA	GTACAC[GGTATCGCCAATGCTGAGAT]CCATACTTGGAATGATTTGACCTGCTGGGTTCCAATCGGGTAACACTGGGCCGTTACCGTCAAATTTCACGTCGATCAC[GTTGTAGAAGGAAGCTGCGG]TATCGC	666	CCGCAGCTTCCTTCTACAAC		GGTATCGCCAATGCTGAGAT
10.1111/j.1758-2229.2012.00356.x	Stauder_gyrA	GAGTTC[GTGCGCGATTTTCGACATACG]AACTTCGGTATAACGCATTGCCGCCGCGGAGTCGCCGTCGATCGAGCCAAAGTTACCTTGGCCATCGACCAACATGTAACGAAGTGAGAAAGGCTGCGCCATACGCACGATGGTGTCGTAAACCGCAATGTCACCATGAGGGTGATATTTACCGATTACGTCACCTACCACACGGGCAGATTTTTTATAGGCTTTGTT[CCAGTCGTTGCCCAGCACATT]CATCGC	666	AATGTGCTGGGCAACGACTGG		CGTATGTCGAAAATCGCGCAC
10.1128/aac.43.3.693	Falbo_dfrA1	CACGTT[CAAGTTTACATCTGACAATGAGAACGTAT]TGATCTTTCCATCAATTAAAGATGCTTTAACCAACCTAAAGAAAATAACGGATCATGTCATTGTTTCAGGTGGTGGGGAGATATACAAAAGCCTGATCGATCAAGTAGATACACTACATATATCTACAATAGACATCGAGCCGGAAGGTGATGTTTACTTTCCTGAAATCCCCAGCAATTTTAGGCCAGTTTTTACCCAAGACTTCGCCTCTAACATAAATTATAGTT[TACCAAATCTGGCAAAAGGGT]AACAAG	666	CAAGTTTACATCTGACAATGAGAACGTAT		TACCAAATCTGGCAAAAGGGT
10.1128/AAC.45.11.2991-3000.2001	Hochhut_dfr18	TCACTA[TGGGTAAGACACTCGTCATGGG]CAGAAAGACCTTTGAGAGCATCCCCAATGGCCTGCCCGGACGCAACGTCATCGTGCTCACACGCGAGCCTTACGATAAAGCGGATATAACCGAACGTGGAGACGGCACCTTTGTAGCGTGGGGGAATAGCTGCCATCTGTTTGAAGTGGCCGAACACCTGGGCGTTACTGAGATCATCGTGGCGGGCGGTGCTGAAATCTATAATCTGCACAAAGACGTCATTACGAAGGTTTTTGAAACGAAGGTGTTGAGGGCGTATCCTGCAGCGGATACTCACGTAGACGTATTCTGGGAAAGTCCCGGATACGACACTGAAGGCCGACAATGGCGCGTAACGTCCAGAGG[CCACATTATCGAAAACGGCAGT]TTCACT	666	TGGGTAAGACACTCGTCATGGG		CCACATTATCGAAAACGGCAGT
10.1128/AAC.45.11.2991-3000.2001	Hochhut_floR	GATAT[TTATCTCCCTGTCGTTCCAGCG]ATGCCCGGCATCCTGAACACGACGCCCGCTATGATCCAACTCACGTTGAGCCTCTATATGGTGATGCTCGGCGTGGGCCAGGTGATTTTTGGTCCGCTCTCAGACAGAATCGGGCGACGGCCAATTCTACTTGCGGGCGCAACGGCTTTCGTCATTGCGTCTCTGGGAGCAGCTTGGTCTTCAACTGCACCGGCCTTTGTCGCTTTCCGTCTACTTCAAGCAGTGGGCGCGTCGGCCATGCTGGTGGCGACGTTCGCGACGGTTCGCGACGTTTATGCCAACCGTCCTGAGGGTGTCGTCATCTACGGCCTTTTCAGTTCGATGCTGGCGTTCGTGCCTGCGCTCGGCCCTATCGCCGGAGCATTGATCGGCGAGTTCTTGGGATGGCAGGCGATATTCATTACTTTGGCTATACTGGCGATGCTCGCACTCCTAAATGCGGGTTTCAGGTGGCACGAAACCCGCCCTCTGGATCAAGTCAAGACGCGCCGATCTGTCTTGCCGATCTTCGCGAGTCCGGCTTTTTGGGTTTACACTGTCGGCTTTAGCGCCGGTATGGGCACCTACTTCGTCTTCTTCTCGACGGCTCCCCGTGTGCTCTTAGGCCAAGCGGAATATTCCGAGATCGGATTCAGCTTTGCCTTCGCCACTGTCGCGCTTGTAATGATCGTGACAACCCGTTTCGCGAAGTCCTTTGTCGCCAGATGGGGCATCGCAGGATGCGTGGCGCGTGGGATGGCGTTGCTTGTTTGCGGAGCGGTCCTGTTGGGGATCGGCGAACTTTACGGCTCGCCGTCATTCCTCACCTTCATCCTACCGATGTGGGTTGTCGCGGTCGGTATTGTCTTCACGGTGTCCGTTACCGCGAACGGCGCT[TTGGCAGAGTTCGACGA]CATCG	666	TTATCTCCCTGTCGTTCCAGCG		CATTTGGCAGAGTTCGACGA
10.1128/AAC.45.11.2991-3000.2001	Hochhut_int	GAATGA[GCTGGATAGGTTAAGGGCGG]TACTCGACCAGGGCAGAAACCCCAAGCTCTACCTACAGCAGGAACGGGCCAAGTATTCTGCCAATCAAAGCTTCGAATCGATTTTTCGAGACTGGATAGACTCTGCCGGTAAGCAAGGGCTAAAGGAGAAAACGTGGCACTACCAAAAACGCAGCAGTGAAATATATTTGCTGCCCCGACTTGGCAAGTACCCATTAACTGACATCAATGAATTGTCCTTGCGAAACTGTCTTCGTGAGGTTTCGGAGTCGTCCCCTTCAAACACAGAACGTCTGGTGTCTGTGCTGCACAAGTTTTATGACTGGCTGATTGATGAACAAATTTTGGAAATTAACGCTGCCGCTGGGATCACAGCAAAAAAGGTTAGCGGTAAGAAAGGCAAACGAACTCGGGTGCTAAATGACAACGAGATCAGGATACTTTGGCGCTATTTGCATGAGTCAAAAATCACTGAGAAGAATCGCATCTACATAAAACTGCTTCTCTTATTGGGAGGGCGCAAGGGCGAACTCATTCAAGCTGAAAAGCATCACTTTGACTTGCAATCTG[CAATGTGGACAGTGCCCATAGAG]ATCCGC	666	GCTGGATAGGTTAAGGGCGG		CAATGTGGACAGTGCCCATAGAG
10.1128/AAC.45.11.2991-3000.2001	Hochhut_orf1_intergenic	GAGGG[CGAGCAATCCCCACATCAAG]CTTTTCAACACAAAAAAGAAATCACCCACGACACAACGTCTTACTCGAACAACTACAGTTTTACCTACAATTTTACTTGTAGAAATCAGCATAGCATCAGATACTGTATAAACAAACAGTATCAATTCTATTTTTTCGAGGTTCGTCATGAGTGTCTCGCTGATAGGCCGTAGCGGCGCACTTGCCTTCATCAAAGCCAAGCGCCTTCGTATTCCATTGTTCATGGAACGTGTTTCTGCTGGTTTTCCCTCACCAGCGCAGGATTATGTTGAGCAAACGCTCGACCTCAACGAGCTGTGCATCAAGCGACCGGCTGCAACGTTCTTTGTGCGTGTTGAAGGTGATTCAATGATTGATGCTGGGATTCACCCAGATGATATTTTGGTGGTTGATCGTTCTGTTCAAGCAGAACACGGTGACATTGTCATCGCTGGCATCCATGGAGAACTCACGGTAAAGGAGCTTCAACTAAGGCCGTGCGTCAAGCTGATCCCAAGAAACCAGGCGTATGAGCCCATTCATATTCCTGAAGGGGCAGAGTTAGAGATATTTGGTGTGGTCACCAATGTGGTGCGAAACATGCGCCGTAAGTCGTGACTGTCCCATGCCTGTATTTGCCTTGGTGGACTGCAACAACTTTTACGCCAGTTGTGAGAAGCTGTTTCGTCCTGATTTAAAAGATACGCCGGTTGTGGTGCTGTCCAACAATGACGGCTGCGTGGTTGCACGCTCGCGTGAAGCTAAGTTACTCGGTATTAAAATGGGCGTACCCGTCTTTCAGATCAAAGCCGAAATGCAGCGCCATGGCATTTTGGCATTCTCCTCTAACTATGCGCTTACAGTTGGGAAATACTTTAGACATCACATGTTGTAATGTTTCAGGTTGTATAAATTAGACGTCGAGATGAGGGGTGGTTACAATTTTTACTATTGGTTAAGAAATATCTTGAAAAAGTAGATGTATGAACGCGTAACCCCCTGGGGGAAGGCTTAGCAGTGTGAATAACGGATGATTTAGGTGTTAATGTGATTGAACAAAATAGGTCGTTTCCAGATGACTTCGGCTTTGACTATTGTCTTATGTGGATTAGTACGGAGAAATATCCCTCATTTATAAGTAGGCCACACCCTGACAGTGGCGAGATCATCCATGACGTTAGGGACAACTCAAAACCATTTGCTCATAAACTTCCAATTTTAATAGACCCCGATGGTATCAATGTGGTGCCAGTGAATCTATATCTTCACTCTTTGTTGGCAGATCCAGATATATCCTCCGATAAGACGATTCAATCCCATGCAGTTGCGTTATTGAGCTTCTATCGGTGGTTGAGCACGGAAATCCCCGAACATACACACCCAAGGACTGGCCTTCTGGTTGATGAAAAACCTCCGTTAACAATATATGACTGCACCGAGAAGGTAGAGGAAAGTCCAATCGTGAGATATCGAGACTATTTATTGGAAAACCTTTATACCAAGGATGAAACTGGAAAAGTCGGTGGTTCTCCAAGTACAGCCTCTAACTAGAGAGTGTAAAAATATCTGTGTAAGTGGCATTCTTAACCTGTTGAAAGGAAATACAGAATGCCAATATCAGACAAACTTATCGATCAGCTTCTAGAAGGCTATGATTCCCCCGATGACATCCTCGGCGAAGCCGGATTACTAAAACAGCTCACCAAAAAGGTTGCCGAGCGAGCGTTGAACGCCGAGATGGAGCAACATCTTGGTTACGCTAAACATGCACCGGAAGGCAGGAATTCCGGCAACTCCAGAAATGGTAAATCCAGTAAAAAACTTCGCTCAGTTCACGGCGAAATAGAGCTGGATATCCCTCGTGATCGCAATGGTAGCTTTGAACCCAAGCTCATTAAAAAGGGCGAGAAGCAGCTCAACGGTTTTGATGACCGGATTATCTCGTTGTATGCGCGAGGTATGACAACCCGTGATATTCAGGCGCACTTCGAGGAATCGTATGGTGTAGAAGTCTCTCCAACCTTTATCTCTCAAGTTACCAATGAAGTGATGGATGAGGTAAAGCAATGGCAGCAACGTCCGCTGGATGCATTATATCCCGTCGTTTACCTGGATTGTTTGGTGGTACGTAGCCGCGATTCCGGTGCGGTACAGAACAAATCGGTTTACCTGGCGCTCGGTATCAACACTGATGGTGAAAAGGAGCTGTTAGGCTTGTGGATGGCTCAGACCGAAGGCGCTAAGTTCTGGTTGTCTGTGATGAACGAACTTAAGAACCGTGGCGTACAGGATATCTTCATTGCTTGCTGCGATGGTCTGAAAGGCTTCCCGGAAGCCATCGAGGCGGTTTACCCGAAAACACAGGTGCAACTGTGTATCGTACATCAAATTCGTCACTCGCTGCGCTATGTTAACTGGAAACAACGTAAGGTTATTGCCGCTGACCTTAAACGAATTTACGGCGCAGCCACACTGGCCGAAGCGGAACTGGCTCTGGCAGAGTTCGCTGAAAAATGGGATGACCAACACCCAACGATTAGCCTGTCATGGCGTAATAACTGGGCACGTCTAAGTGTCTTCTTCGACTATCCACCGGAAATCCGTAAGGTCATTTACACCACGAATGCCATCGAATCCCTGAACGCGAGCCTGCGTAAAATCACCAAGACCAGACGGTCGTTCCCGACTGACGATTCAGTGATGAAAATACTGTATCTGGCGCTTCACCAGATATCGAAGAAGTGGACAATGCCAATAAGAGATTGGAAAGCGGCCATGAGTCAGTTTATGATTATGAATAGTGACCGTGTATCAATATGATAAACAGCCACTTACACAGAAGATCTTACAGTCTCTCTTCAGTGGTCCACCGAATGCGATTTCCGTCTGCATCTGTTGAAGTTGGGCGACGACGGCTTCTGAGCCTTTACCGGCCTCACATTCAAGGCACAAGAACACCTGCCTTAACAGTTGCTCCAGGAGATTGCATTGTTCATCGTAATGTTGCCACTGGTACTCTTCCACGGTCCGTTTCTGTTTTTTCAGGTAAAGGCAGAGGGTCTGGATATCCCTGTCATTCATGACCTTCAATGCCTGTTGTCTGACTACTGAGAAGGGTTGATTATCATCAATGTTCTCATCCACAAACAGATGCAGTAACTCTGCCGCTTTCGTGACATTGTCCGCGGCTGACTGCCAGGACAGGAACACTGCTTGTTGTGCAAAGGTGTTGGCAGCTTCTTGTTGCTTGCGGATATGGTAAATGAACCCATCAGTTAACCGTTCCAGTGCCAGTTGTATCCGCTCTGTCAGGTGACATAGCAACCATAGATGCTGCTGTGCGCGTTTGAATCGTTTGAGTTTACTACCGTAATAGTTGATGAGCTCACCGAAGTGTTGTCGATTTTTAAGAGACAGATTAAGCCCATCGATAACGCCATTGATTTGCGTGCGCCATGGCGCTAACTGATGATAAAGGGCAAGCTCTTTTTTAAGTTCAGGTACGGTCAGACTTTTTGCACCGCCTCTGAGCTGGTTCAGGCTTAGTCCGTCATCAATGGCTGTTATGCTGTCCAGAAAGACGTGAAGTTCAGGACTGGTGAGTTGATTAAGTTGGTGCGCCAGGTCTTTTCTGACCTGCTGCATCGCTCTGCTTATCAGTCTCTGGAGTACGGTGTACCTAGGGATAGCAATGCTGTGACTGGTTAGGAATTCAATAGCAGTATCAAAGAGGTAACGCGGCTCCAGCCAGGCATTGCCCACCTGAACAAGGTGGTCGAAAAGAGAATTGAAGTGCTGACTTTCGTCCCATTTGTGATAACCAGCAAGGTCTAATACTTTTGCGTAGAGTCGATCTTTTTGTTTTTGTGAGGGAGTGAATGGTCTGAGCCCCTTGCCGCCAAGCAGCTCTTTACTGATGAACATTAAATCCTTAGAAACCTGCGAGTAAGCGATATCTAGGATGACGGGCTTTGATTTGAAGTATCCCAAAATCGCGACAAAGTAACATCTATGAGCTCTGAGACGAATTGACCGAAAAACTGCCAATTCCGCATCGTTCAGAGAAAAGTACAGACGTTGTTCTTCGATTGAAAAAATGGGTGGGGAATAAAGATCTGCCTGTTCTGCTCTCGTGAGAATAGTAATTTCGTTTTTGATGGCCATATCAGGGCTGTTCCGTATTAAATGTACGATATTTACCTAATTTGCCACACTTATAAGTAGTAACCCACCTCCGCAGCCATTTATTGGTGTGGTCTACAGAGGATTAAGTCTTTTTAGAGGGGAAAATCCCTAGAACCCCATTGTGATACTTGGTAATCATTCCCCCCACGAAATTTATTGCCATTAACTGAAGTAATAGCACGTTTTAACTGATGGTATGCTTCACCTCTGTTCAAGGCTTGCTGGACGTAATGACGCAACGTTGAATTATCAACATACTCCAAAACATAAATAGATTTAATTAAACGGTCGTACTCATGCAATGCTGACAATCTTCGGCTCTTGCCGTTACTCAACTTTCTAATGATTGTGCTTTGAGTGGTGGTTTTACGACTCAATGAACAAACAATATGCTGAATATTGTCCCATTCTTCAGCAATTAGCTTATGATTAATATCTTTCTTTAATTGAATACGGCCTCCGTTCTCTTCAGTCACTTCAAATAGCTCAAAAAACACCTTTTTCATTTTCGCGTATCGAGGG[GCGAATGTGTAACCAAAG]AAATC	666	CCTTTGGTTACACATTCGC		CTTGATGTGGGGATTGCTCG
10.1128/AAC.45.11.2991-3000.2001	Hochhut_orfA_orf6	CCGTCC[GATCCGATCTGTTTGTTCAG]ATCGACCGGGGAAAGGACGCGAACGCTGGCCTGACTGTCTCGGCCGGCGTCATGGGCGGCGGCACGGCTGACCAGATCATCGGGGATGCGCCATTGGTCGGCGTCGATCCGCTCGACGATACCGGCCCGGCGTAGCGCCTCCAGCCGGCGCACATGGGCATCGACATAGCCCTCATAGTCGCCGCCTGGAACGCGGCACGTATAGGAAGAATAAACGCCCTTTTCACCCAAGTCCAACAGCTTTGGACCGCAGTTGACTCTTTCGACACCCCTGCGATGCAACCCAATCCGGCTGACGGGGAGCCAGCAACGCTGAAAATTTACCCTCCTCTTTCCCACTAGCGGCTCCTTTTCCGACAACCAGCACGGCGGATCCCTGCCGCGGCGCTGTGAACGCAGCATTTTGATTGGTATCGTTGGCCTTCAGGCTCGTCAGTCAAACAGACCCAGGAGCAGCTCAGCCGGTGGCGCCCGGCTTTCGGGTAACGCCCTGGTCCCGCTGGTTTCGGCTTTGTGCTTCAGGTGATCAAGGATCTGCTTGATCACTATAGGGTCTTCAATGCAGGCGATGACTTTCATGGCGCCGCCGCAGCCGCTGCAGGTCTCGATGTCGATATTGAAAACACGCTTGAGCCGTTGCGCCCATGTCATCGACGCTCGCCGTTGTGCTGGTGTTGCCGGTTCATCAGCCACCCTGACCTTGTTGCCCCTGCCCCGTTTTGCCGGCGTGACCAACGCCCGGTGCCGACTGTTGGGTGCGAACACCCCGTGGAAGCGGGTTAGGTTGACTCTGGGCTTCGGTACCAGGGCGGCCAGCCTTGCAATGAAATCCAATGGTTCGAAAATGACGTGCGTGGTGCCGTCCCGGTACGGCGTCTTGAGCTGGTAGCGCACGTTGCCGCCTCGTGTTAACGACAGCCGCTTCTCGGATACCGCCGGGCGGCTGATGTACCGGCACAGCCGTTCGAGCTTCTTGCGTTCATCGGCCCTGGCCGCCACGCCGGCGTGCAGGCTGGACCCGGCTACCTTGCCAATCCCGTCACCGAACGGATCACCACTGGTCGGCAGAGTTTGCAAAGTGAACACCTTTCGCCCCGCCTGTGAACCGACAGCGATACGGTAAGTGATCGAGTGCCCCAGCAGGGGTGTCATCGGGTCGTCATCCACCGCATCCGAGGCCAGATAGCTGTTTTCGACATCCCGTTCCAGCAGGCCTTGCCGTTCCAGATAGCGACCCACCCGGTGGGCGATGGTGTGCGTCAGCTGGGTGAGCTCTGGGCTGGTCGGCGCCTTGACCCAGCGGAAACGCGCTGAGCCGTGGGATTGCTCGACATACA[CACCGTCGAGAAACAGCATG]TGGAAG	666	CATGCTGTTTCTCGACGGTG		CTGAACAAACAGATCGGATC
10.1128/AAC.45.11.2991-3000.2001	Hochhut_rumB_intergenic	CGAGGG[CGAGCAATCCCCACATCAAG]CTTTTCAACACAAAAAAGAAATCACCCACGACACAACGTCTTACTCGAACAACTACAGTTTTACCTACAATTTTACTTGTAGAAATCAGCATAGCATCAGATACTGTATAAACAAACAGTATTAATTCTATTTTTTCGAGGTTCGTCATGAGTGTCTCGCTGATAGGCCGTAGCGGCGCACTTGCCTTCATCAAAGCCAAGCGCCTTCGTATTCCATTGTTCATGGAACGTGTTTCTGCTGGTTTTCCCTCACCAGCGCAGGATTATGTTGAGCAAACGCTCGACCTCAACGAGCTGTGCATCAAGCGACCGGCTGCAACGTTCTTTGTGCGTGTTGAAGGTGATTCAATGATTGATGCTGGGATTCACCCAGATGATATTTTGGTGGTTGATCGTTCTGTTCAAGCAGAACACGGTGACATTGTCATCGCTGGCATCCATGGAGAACTCACGGTAAAGGAGCTTCAACTAAGGCCGTGCGTCAAGCTGATCCCAAGAAACCAGGCGTATGAGCCCATTCATATTCCTGAAGGGGCAGAGTTAGAGATATTTGGTGTGGTCACCAATGTGGTGCGAAACATGCGCCGTAAGTCGTGACTGTCCCATGCCTGTATTTGCCTTGGTGGACTGCAACAACTTTTACGCCAGTTGTGAGAAGCTGTTTCGTCCTGATTTAAAAGATACGCCGGTTGTGGTGCTGTCCAACAATGACGGCTGCGTGGTTGCACGCTCGCGTGAAGCTAAGTTACTCGGTATTAAAATGGGCGTACCCGTCTTTCAGATCAAAGCCGAAATGCAGCGCCATGGCATTTTGGCATTCTCCTCTAACTATGCGCTTACAGTTGGGAAATACTTTAGACATCACATGTTGTAATGTTTCAGGTTGTATAAATTAGACGTCGAGATGAGGGGTGGTTACAATTTTTACTATTGGTTAAGAAATATCTTGAAAAAGTAGATGTATGAACGCGTAACCCCCTGGGGGAAGGCTTAGCAGTGTGAATAACGGATGATTTAGGTGTTAATGTGATTGAACAAAATAGGTCGTTTCCAGATGACTTCGGCTTTGACTATTGTCTTATGTGGATTAGTACGGAGAAATATCCCTCATTTATAAGTAGGCCACACCCTGACAGTGGCGAGATCATCCATGACGTTAGGGACAACTCAAAACCATTTGCTCATAAACTTCCAATTTTAATAGACCCCGATGGTATCAATGTGGTGCCAGTGAATCTATATCTTCACTCTTTGTTGGCAGATCCAGATATATCCTCCGATAAGACGATTCAATCCCATGCAGTTGCGTTATTGAGCTTCTATCGGTGGTTGAGCACGGAAATCCCCGAACATACACACCCAAGGACTGGCCTTCTGGTTGATGAAAAACCTCCGTTAACAATATATGACTGCACCGAGAAGGTAGAGGAAAGTCCAATCGTGAGATATCGAGACTATTTATTGGAAAACCTTTATACCAAGGATGAAACTGGAAAAGTCGGTGGTTCTCCAAGTACAGCCTCTTCAGTGGTCCACCGAATGCGATTTCCGTCTGCATCTGTTGAAGTTGGGCGACGACGGCTTCTGAGCCTTTACCGGCCTCACATTCAAGGCACAAGAACACCTGCCTTAACAGTTGCTCCAGGAGATTGCATTGTTCATCGTAATGTTGCCACTGGTACTCTTCCACGGTCCGTTTCTGTTTTTTCAGGTAAAGGCAGAGGGTCTGGATATCCCTGTCATTCATGACCTTCAATGCCTGTTGTCTGACTACTGAGAAGGGTTGATTATCATCAATGTTCTCATCCACAAACAGATGCAGTAACTCTGCCGCTTTCGTGACATTGTCCGCGGCTGACTGCCAGGACAGGAACACTGCTTGTTGTGCAAAGGTGTTGGCAGCTTCTTGTTGCTTGCGGATATGGTAAATGAACCCATCAGTTAACCGTTCCAGTGCCAGTTGTATCCGCTCTGTCAGGTGACATAGCAACCATAGATGCTGCTGTGCGCGTTTGAATCGTTTGAGTTTACTACCGTAATAGTTGATGAGCTCACCGAAGTGTTGTCGATTTTTAAGAGACAGATTAAGCCCATCGATAACGCCATTGATTTGCGTGCGCCATGGCGCTAACTGATGATAAAGGGCAAGCTCTTTTTTAAGTTCAGGTACGGTCAGACTTTTTGCACCGCCTCTGAGCTGGTTCAGGCTTAGTCCGTCATCAATGGCTGTTATGCTGTCCAGAAAGACGTGAAGTTCAGGACTGGTGAGTTGATTAAGTTGGTGCGCCAGGTCTTTTCTGACCTGCTGCATCGCTCTGCTTATCAGTCTCTGGAGTACGGTGTACCTAGGGATAGCAATGCTGTGACTGGTTAGGAATTCAATAGCAGTATCAAAGAGGTAACGCGGCTCCAGCCAGGCATTGCCCACCTGAACAAGGTGGTCGAAAAGAGAATTGAAGTGCTGACTTTCGTCCCATTTGTGATAACCAGCAAGGTCTAATACTTTTGCGTAGAGTCGATCTTTTTGTTTTTGTGAGGGAGTGAATGGTCTGAGCCCCTTGCCGCCAAGCAGCTCTTTACTGATGAACATTAAATCCTTAGAAACCTGCGAGTAAGCGATATCTAGGATGACGGGCTTTGATTTGAAGTATCCCAAAATCGCGACAAAGTAACATCTATGAGCTCTGAGACGAATTGACCGAAAAACTGCCAATTCCGCATCGTTCAGAGAAAAGTACAGACGTTGTTCTTCGATTGAAAAAATGGGTGGGGAATAAAGATCTGCCTGTTCTGCTCTCGTGAGAATAGTAATTTCGTTTTTGATGGCCATATCAGGGCTGTTCCGTATTAAATGTACGATATTTACCTAATTTGCCACACTTATAAGTAGTAACCCACCTCCGCAGCCATTTATTGGTGTGGTCTACAGAGGATTAAGTCTTTTTAGAGGGGAAAATCCCTAGAACCCCATTGTGATACTTGGTAATCATTCCCCCCACGAAATTTATTGCCATTAACTGAAGTAATAGCACGTTTTAACTGATGGTATGCTTCACCTCTGTTCAAGGCTTGCTGGACGTAATGACGCAACGTTGAATTATCAACATACTCCAAAACATAAATAGATTTAATTAAACGGTCGTACTCATGCAATGCTGACAATCTTCGGCTCTTGCCGTTACTCAACTTTCTAATGATTGTGCTTTGAGTGGTGGTTTTACGACTCAATGAACAAACAATATGCTGAATATTGTCCCATTCTTCAGCAATTAGCTTATGATTAATATCTTTCTTTAATTGAATACGGCCTCCGTTCTCTTCAGTCACTTCAAATAGCTCAAAAAACACCTTTTTCATTTTCGCGTATCGAGGGGCGAATGTGTAACCAAAGAAATCTAATATAGCGAAGTTAACATTATTGGTACCATGCGTATCGGTCGATAAGGTATTAGGCTGTATATCTGAAGAGTTGTTATAGAGTAAGTCAAAAGCAAAGTGACCTTCATATTCGTTAGCGCCAATGACTTGCGTACTCACCGGAACATGACGTGGTCAACCAAAATTGACCAACCCAGTTAAGCTACTTTTTTCAATTTCTTCATGTCCGCCTCATATTGATTTGAAATTTCCATACTTTATCTAATTCATGTTTTTCTAAATTAGCTAAAATGCAACTCAGAAATGTCCAGAAGTGAGTTGTGTGGTGTCGAGTGGAGATTGTACGATTAAGCCCCTAAGTAATTAGTCCGTCAGTCTCCCTCGGTAATCAAATTAGTACATCTTAGCGATCAAATTGGTAAAAAATTAGACATGTAGATGAATGCCCACCTTAAAAAATAGACAGCGGGTTGGGCTGGGTGATTTTTCTGGTGTTAGACGCCAGCAACCCATGCGGCAGAATGGTTGCTCACTTACTCGTCTATTTTTAGCGGGAATTCTTAGCCAACTGTATGAGCTGTATGCGGATTTAAGCAGTCGAGTGATGC[GCACTTTGGAGGAGATGGCACC]ACGAGT	666	GGTGCCATCTCCTCCAAAGTGC		CTTGATGTGGGGATTGCTCG
10.1128/AAC.45.11.2991-3000.2001	Hochhut_strA	GAGGGT[CCAATCGCAGATAGAAGGCAA]GGCGTTCGCGGTCGGGGGCTTCGATCCCCAATACATTGAATAGGACAGCGAAGGCGCGCTCTGCTTCATCTGGCGCTGCCCAGTTCTCTTCGGCGTTAGCAATCATGAGTGCCAAATCGGCATAGCGATCTGCTGTTCCGAGCCGCCCAAGGTCGATCAGACCCGTGCATTGAAGAGTTTTAGGGTCCACCATGAAGTTCGGCATGCAGGGATCACCATGGCAAACAACCATATCGGTGCGCTCTTGGTCGAGCCGCACCGGTAGCTCTCGTTCGACACGAGCCAAAAGATCGAGCTGCGGCGTACTCTTGTCCTCGTCCGGTAAGAAGTCGGGATTGACG[GCATTGCGGGACACCACATCAA]CGGCGC	666	TTGATGTGGTGTCCCGCAATGC		TTGCCTTCTATCTGCGATTGG
10.1128/AAC.45.11.2991-3000.2001	Hochhut_sulII	TGGCCG[AGGGGGCAGATGTGATCGAC]CTCGGTCCGGCATCCAGCAATCCCGACGCCGCGCCTGTTTCGTCCGACACAGAAATCGCGCGTATCGCGCCGGTGCTGGACGCGCTCAAGGCAGATGGCATTCCCGTCTCGCTCGACAGTTATCAACCCGCGACGCAAGCCTATGCCTTGTCGCGTGGTGTGGCCTATCTCAATGATATTCGCGGTTTTCCAGACGCTGCGTTCTATCCGCAATTGGCGAAATCATCTGCCAAACTCGTCGTTATGCATTCGGTGCAAGACGGGCAGGCAGATCGGCGCGAGGCACCCGCTGGCGACATCATGGATCACATTGCGGCGTTCTTTGACGCGCGCATCGCGGCGCTGACGGGTGCCGGTATCAAACGCAACCGCCTTGTCCTTGATCCCGGCATGGGGTTTTTTCTGGGGGCTGCTCCCGAAACCTCGCTCTCGGTGCTGGCGCGGTTCGATGAATTGCGGCTGCGCTTCGATTTGCCGGTGCTTCTGTCTGTTTCGCGCAAATCCTTTCTGCGCGCGCTCACAGGCCGTGGTCCGGGGGATGTCGGGGCCGCGACACTCGCTGCAGAGCTTGCCGCCGCCGCAGGT[GGAGCTGACTTCATCCGCACA]CACGAG	666	AGGGGGCAGATGTGATCGAC		GGAGCTGACTTCATCCGCACA
10.1128/AEM.67.2.910-921.2001	Matte_ompU	GCGCTT[ACGCTGACGGAATCAACCAAAG]CGGTGACAAAGCAGGTTCAACCGTTTACAGCGCGAAAGGTACTTCTCTAGAAGTTGGTGGCCGTGCTGAAGCTCGCCTATCTCTGAAAGATGGTAAGGCACAAGACAACTCTCGCGTACGTCTAAACTTCTTGGGTAAAGCAGAAATCAATGACAGCCTATACGGTGTTGGTTTCTACGAAGGCGAGTTTACTACTAATGATCAAGGTAAAAACGCGTCTAACAACAGCCTAGACAACCGTTATACCTACGCTGGTATCGGTGGCACTTACGGTGAAGTGACTTACGGTAAAAACGATGGCGCATTGGGCGTAATCACTGACTTCACCGATATCATGTCTTACCACGGTAACACAGCCGCAGAAAAAATTGCTGTAGCAGACCGTGTTGACAACATGCTGGCTTACAAAGGCCAATTTGGTGACCTAGGCGTAAAAGCAAGCTACCGTTTTGCTGACCGTAACGCTGTTGACGCAATGGGTAATGTTGTAACTGAAACAAACGCTGCCAAGTACTCTGACAACGGTGAAGATGGTTACTCTCTGTCTGCTATCTACACTTTCGGTGACACTGGCTTTAACGTAGGTGCTGGCTACGCAGATCAAGACGATCAAAACGAATACATGCTAGCCGCTTCTTACCGCATGGAAAACCTGTACTTCGCAGGACTGTTCACTGACGGTGAGCTAGCGAAAGACGTTGACTACACTGGCTACGAGCTAGCTGCTGGTTACAAACTAGGTCAAGCTGCGTTTACTGCGACATACAACAATGCAGAAACAGCGAAAGAAACTTCAGCAGATAATTTTGCTATCGACGCAACTTA[CTACTTCAAGCCAAACTTCCGC]TCTTAC	666	ACGCTGACGGAATCAACCAAAG		CTACTTCAAGCCAAACTTCCGC
10.1128/AEM.67.2.910-921.2001	Matte_tcpA_1	TAGCTG[TTACCAAATGCAACGCCGAATG]GAGCAGTACCTTTACATAATTCCTCAACGTGAGTGATGTTCGTTAGATCTAAATTCTTACTAGCGGGAGCGATAGATTTGATCACACCAACGCCTGTCTCAGCCGCTGCTGCAGAATTCTCAAAATCACCTAGATCTGCAAGTGCTACTGCGCCACCAGCTTTGATTGCAATATATGGGAACATATCACCGACACTGGTAATAAGTGTCTTGCATTGAGCCTGTGTCAGACCATCCACTGAAATTGCAAATGCTTTATTAGCTGCTGCATTACGCGGAAATGAAAAAATATTCATATTTGTACCAATGAATGGGTTTTTTGCCTCATCGGATGATATTTTACCTAAACTAACCAAGCCTGAAGTTAGCTTACTAGCAGCTGTCGCATCAGCTGTTGCTGGATAATTACCTAGACCACGGTATGTCTGTGTCAGTGCAACTTGGATACTATTGAGACTTTGCGCGGCCTTGGTCATATTCTGCGAATCAATCGCACGCTGCGCCAGAGTAACAACCCCCGCCGAAACCACACCCATAATGCCTAGAACGATGATCACTTCGAGTAATGTCATACC[CTCTTGACCGGTTTTCTTATCGTG]TTCTTC	666	CACGATAAGAAAACCGGTCAAGAG		CATTCGGCGTTGCATTTGGTAA
10.1128/AEM.67.2.910-921.2001	Matte_toxR	ATCGTT[AGGGTTAGCAACGATGCGTAAG]GTTATGTTTTCCCCTGAAACTTCAGGGCTGTGAATGTAATTCAGCGTTAACTGGTTATTTTGTCCACCAGTGGCAATCACTTCTATCGGCTTGAGTCCACCAGTATGTTTTTCATTGTATTTTTTAACGCACAGTTCGATTGACGGTAGCCAATTTGAAAGATCAGGGTGGTTATTCGGCATATTGACGGCTACGCCATCGACAACCGTTAGGGGTTTAAAGCTGGATTGGCTTGGGTTAGTGAGCAGTAATACTGCGAGGGGAAGTAAGACCGCTATCAGAATAAACAGTCGATTCCCCAAGTTTGGAGCCGATTTATTCGCCACGACATTGGCTGGCTGCGGTGTGTTCACTACAGTGGCTGATGAAGGCACACTGCTTGATTCTGCGTATTCATTGACAGATTCTGGCTGAGAGATGTCATGAGCAGCTTCGTTTTCGCGAGCCATCTCTTCTTCAACCGTTTCCACTCGGGCGATCAATTGGTAACCACGCTTCGGAACCGTTTTGACGTATTGTGGGGACTTTGTCGAATCTTTGAGCATTTTGCGCAGAGTCGAAATGGCTTGGGTTAAGCTGGAATCATCGACTTCAAAACCTTGCTCTCGCCAAACAAAGTCATGCAAATCATTGCGAGAAATCACCTCGTTTGGACGTTGGGCCAGCAGCCAAAGAATTCGGCTTTCGTTGCTGCCTAATCGAATGATCTCTTCACTATCTTCTTTGTCAATCAGA[GTATTGCTTAGGGGATCGAAGG]TAAATT	666	CCTTCGATCCCCTAAGCAATAC		CTTACGCATCGTTGCTAACCCT
10.1128/AEM.67.2.910-921.2001	Matte_zot	TGACGG[TCGCTTAACGATGGCGCGTTTT]TGGCACTGGGCGAGAAAGGACGCGTTTCTCTTTATCGATGAATGTGGTCGCATCTGGCCGCCGAGACTGACGGTCACCAATTTAAAGGCGCTCGACACGCCGCCGGATTTGGTCGCAGAGGATAGGCCGGAGAGCTTTGAGGTGGCTTTTGACATGCATCGTCACCACGGCTGGGATATCTGCCTAACCACGCCTAACATTGCCAAAGTGCACAACATGATAAGAGAGGCGGCGGAGATAGGGTATCGCCACTTTAACCGCGCCACCGTGGGGCTAGGGGCAAAGTTTACCCTGACCACCCATGATGCAGCCAACTCTGGACAGATGGACTCGCACGCGCTGACACGCCAAGTCAAAAAAATTCCAAGTCCGATTTTTAAGATGTACGCAAGCACCACGACAGGCAAAGCACGCGACACGATGGCCGGAACGGCGCTGTGGAAAGACAGAAAGATCCTTTTCTTGTTCGGCATGGTTTTTTTGATGTTCTCTTATTCGTTTTACGGCTTACACGACAATCCAATTTTTACAGGGGGAAATGATGCAACTATCGAGTCAGAGCAATCCGAGCCTCAGTCAAAGGCTACTGTTGGGAATGCTGTCGGGAGCAAGGCGGTTGCTCCTGCGTCTTTTGGTTTTTGTATTGGTCGGCTTTGTGTCCAAGATGGTTTTGTCACTGTTGGTGATGAGCGTTATCGCCTCGTAGACAATTTGGACATTCCTTATCGTGGTCTATGGGCGACAGGTCATCACATTTACAAGGATACGCTTACAGTGTTTTTTGAAACCGAGAGTGGCAGCGTCCCAACAGAGCTGTTTGCATCGAGCTACCGCTACAAGGTGCTACCGTTACCGGATTTCAATCACTTTGTGGTGTTCGATACCTTTGCAGCGCAAGCGCTG[TGGGTAGAAGTGAAACGGGGTT]TACCGA	666	TCGCTTAACGATGGCGCGTTTT		TGGGTAGAAGTGAAACGGGGTT
10.1128/AEM.69.4.2389-2394.2003	Bhanumathi_SXT_1_2	TATAAC[ATGGCGTTATCAGTTAGCTGGC]TCGATGCCAGGTTAAATAAAGAAGCAAAAGAAACCGTAGTAAAAGCCGACCGAGATGGGCTAAGTGCTCGGGTATCGCCCAAGGGCAAAATTGTTTTTCAGTTTCGTTATCGTTTCGATGGCAAGCAACAGCGGGTAGACATTGGTACTTACCCACTTATGAAGCTTGCTGAAGCTAGGAATGAGCTGGATAGGTTAAGGGCGGTACTCGACCAGGGCAGAAACCCCAAGCTCTACCTACAGCAGGAACGGGCCAAGTATTCTGCCAATCAAAGCTTCGAATCGATTTTTCGAGACTGGATAGACTCTGCCGGTAAGCAAGGGCTAAAGGAGAAAACGTGGCACTACCAAAAACGCAGCAGTGAAATATATTTGCTGCCCCGACTTGGCAAGTACCCATTAACTGACATCAATGAATTGTCCTTGCGAAACTGTCTTCGTGAGGTTTCGGAGTCGTCCCCTTCAAACACAGAACGTCTGGTGTCTGTGCTGCACAAGTTTTATGACTGGCTGATTGATGAACAAATTTTGGAAATTAACGCTGCCGCTGGGATCACAGCAAAAAAGGTTAGCGGTAAGAAAGGCAAACGAACTCGGGTGCTAAATGACAACGAGATCAGGATACTTTGGCGCTATTTGCATGAGTCAAAAATCACTGAGAAGAATCGCATCTACATAAAACTGCTTCTCTTATTGGGAGGGCGCAAGGGCGAACTCATTCAAGCTGAAAAGCATCACTTTGACTTGCAATCTGCAATGTGGACAGTGCCCATAGAGATCCGCAAACAAGGTGAGAAAATTGGAGCGCCGATCATGCGGCCATTGATTAAGCCAGCTATTGAGCTGATTGAACTGGCGATGCAGATGAGCAAATCAACCTACTTGTTTCCCGCGAACGGACAAGAAGAGCTTGCCACAAATGGCTTTGATACCACTATTCCTAACAATGTGAAAATTTGGGCTCGCAGGTCGCTTAGTGTCGAGATGGAACATTGGTCTATGCATGATCTTCGCAGAACTATGCGAACGCGAATGTCGGCCATCACGACGCAAGAAGTTGCCGAGTTGATGATTGGCCACAGCAAAAAAGGGTTGGATGCTATCTACAACCAATATCAGTACCTGGATGAAATGCGTCATGCTTACGACGTTTGGTATCAACAGCTAGAGACCATCATCGAGCCGACAGGCTTTCC[GTTCAACTGGCGTTTCGGACAAT]AAAATA	666	ATGGCGTTATCAGTTAGCTGGC		GTTCAACTGGCGTTTCGGACAAT
10.1128/AEM.69.4.2389-2394.2003	Bhanumathi_SXT_1_4	TATAAC[ATGGCGTTATCAGTTAGCTGGC]TCGATGCCAGGTTAAATAAAGAAGCAAAAGAAACCGTAGTAAAAGCCGACCGAGATGGGCTAAGTGCTCGGGTATCGCCCAAGGGCAAAATTGTTTTTCAGTTTCGTTATCGTTTCGATGGCAAGCAACAGCGGGTAGACATTGGTACTTACCCACTTATGAAGCTTGCTGAAGCTAGGAATGAGCTGGATAGGTTAAGGGCGGTACTCGACCAGGGCAGAAACCCCAAGCTCTACCTACAGCAGGAACGGGCCAAGTATTCTGCCAATCAAAGCTTCGAATCGATTTTTCGAGACTGGATAGACTCTGCCGGTAAGCAAGGGCTAAAGGAGAAAACGTGGCACTACCAAAAACGCAGCAGTGAAATATATTTGCTGCCCCGACTTGGCAAGTACCCATTAACTGACATCAATGAATTGTCCTTGCGAAACTGTCTTCGTGAGGTTTCGGAGTCGTCCCCTTCAAACACAGAACGTCTGGTGTCTGTGCTGCACAAGTTTTATGACTGGCTGATTGATGAACAAATTTTGGAAATTAACGCTGCCGCTGGGATCACAGCAAAAAAGGTTAGCGGTAAGAAAGGCAAACGAACTCGGGTGCTAAATGACAACGAGATCAGGATACTTTGGCGCTATTTGCATGAGTCAAAAATCACTGAGAAGAATCGCATCTACATAAAACTGCTTCTCTTATTGGGAGGGCGCAAGGGCGAACTCATTCAAGCTGAAAAGCATCACTTTGACTTGCAATCTGCAATGTGGACAGTGCCCATAGAGATCCGCAAACAAGGTGAGAAAATTGGAGCGCCGATCATGCGGCCATTGATTAAGCCAGCTATTGAGCTGATTGAACTGGCGATGCAGATGAGCAAATCAACCTACTTGTTTCCCGCGAACGGACAAGAAGAGCTTGCCACAAATGGCTTTGATACCACTATTCCTAACAATGTGAAAATTTGGGCTCGCAGGTCGCTTAGTGTCGAGATGGAACATT[GGTCTATGCATGATCTTCGC]AGAACT	666	TCGGGTATCGCCCAAGGGCA		GGTCTATGCATGATCTTCGC
10.1128/AEM.69.4.2389-2394.2003	Bhanumathi_SXT_2_3	AAGTGC[TCGGGTATCGCCCAAGGGCA]AAATTGTTTTTCAGTTTCGTTATCGTTTCGATGGCAAGCAACAGCGGGTAGACATTGGTACTTACCCACTTATGAAGCTTGCTGAAGCTAGGAATGAGCTGGATAGGTTAAGGGCGGTACTCGACCAGGGCAGAAACCCCAAGCTCTACCTACAGCAGGAACGGGCCAAGTATTCTGCCAATCAAAGCTTCGAATCGATTTTTCGAGACTGGATAGACTCTGCCGGTAAGCAAGGGCTAAAGGAGAAAACGTGGCACTACCAAAAACGCAGCAGTGAAATATATTTGCTGCCCCGACTTGGCAAGTACCCATTAACTGACATCAATGAATTGTCCTTGCGAAACTGTCTTCGTGAGGTTTCGGAGTCGTCCCCTTCAAACACAGAACGTCTGGTGTCTGTGCTGCACAAGTTTTATGACTGGCTGATTGATGAACAAATTTTGGAAATTAACGCTGCCGCTGGGATCACAGCAAAAAAGGTTAGCGGTAAGAAAGGCAAACGAACTCGGGTGCTAAATGACAACGAGATCAGGATACTTTGGCGCTATTTGCATGAGTCAAAAATCACTGAGAAGAATCGCATCTACATAAAACTGCTTCTCTTATTGGGAGGGCGCAAGGGCGAACTCATTCAAGCTGAAAAGCATCACTTTGACTTGCAATCTGCAATGTGGACAGTGCCCATAGAGATCCGCAAACAAGGTGAGAAAATTGGAGCGCCGATCATGCGGCCATTGATTAAGCCAGCTATTGAGCTGATTGAACTGGCGATGCAGATGAGCAAATCAACCTACTTGTTTCCCGCGAACGGACAAGAAGAGCTTGCCACAAATGGCTTTGATACCACTATTCCTAACAATGTGAAAATTTGGGCTCGCAGGTCGCTTAGTGTCGAGATGGAACATTGGTCTATGCATGATCTTCGCAGAACTATGCGAACGCGAATGTCGGCCATCACGACGCAAGAAGTTGCCGAGTTGATGATTGGCCACAGCAAAAAAGGGTTGGATGCTATCTACAACCAATATCAGTACCTGGATGAAATGCGTCATGCTTACGACGTTTGGTATCAACAGCTAGAGACCATCATCGAGCCGACAGGCTTTCC[GTTCAACTGGCGTTTCGGACAAT]AAAATA	666	ATGGCGTTATCAGTTAGCTGGC		GGTCTATGCATGATCTTCGC
10.1128/AEM.69.4.2389-2394.2003	Bhanumathi_SXT_3_4	AAGTGC[TCGGGTATCGCCCAAGGGCA]AAATTGTTTTTCAGTTTCGTTATCGTTTCGATGGCAAGCAACAGCGGGTAGACATTGGTACTTACCCACTTATGAAGCTTGCTGAAGCTAGGAATGAGCTGGATAGGTTAAGGGCGGTACTCGACCAGGGCAGAAACCCCAAGCTCTACCTACAGCAGGAACGGGCCAAGTATTCTGCCAATCAAAGCTTCGAATCGATTTTTCGAGACTGGATAGACTCTGCCGGTAAGCAAGGGCTAAAGGAGAAAACGTGGCACTACCAAAAACGCAGCAGTGAAATATATTTGCTGCCCCGACTTGGCAAGTACCCATTAACTGACATCAATGAATTGTCCTTGCGAAACTGTCTTCGTGAGGTTTCGGAGTCGTCCCCTTCAAACACAGAACGTCTGGTGTCTGTGCTGCACAAGTTTTATGACTGGCTGATTGATGAACAAATTTTGGAAATTAACGCTGCCGCTGGGATCACAGCAAAAAAGGTTAGCGGTAAGAAAGGCAAACGAACTCGGGTGCTAAATGACAACGAGATCAGGATACTTTGGCGCTATTTGCATGAGTCAAAAATCACTGAGAAGAATCGCATCTACATAAAACTGCTTCTCTTATTGGGAGGGCGCAAGGGCGAACTCATTCAAGCTGAAAAGCATCACTTTGACTTGCAATCTGCAATGTGGACAGTGCCCATAGAGATCCGCAAACAAGGTGAGAAAATTGGAGCGCCGATCATGCGGCCATTGATTAAGCCAGCTATTGAGCTGATTGAACTGGCGATGCAGATGAGCAAATCAACCTACTTGTTTCCCGCGAACGGACAAGAAGAGCTTGCCACAAATGGCTTTGATACCACTATTCCTAACAATGTGAAAATTTGGGCTCGCAGGTCGCTTAGTGTCGAGATGGAACATT[GGTCTATGCATGATCTTCGC]AGAACT	666	TCGGGTATCGCCCAAGGGCA		GTTCAACTGGCGTTTCGGACAAT
10.1128/jcm.30.8.2118-2121.1992	Fields_ctxA	TTATAT[CGGGCAGATTCTAGACCTCCTG]ATGAAATAAAGCAGTCAGGTGGTCTTATGCCAAGAGGACAGAGTGAGTACTTTGACCGAGGTACTCAAATGAATATCAACCTTTATGATCATGCAAGAGGAACTCAGACGGGATTTGTTAGGCACGATGATGGATATGTTTCCACCTCAATTAGTTTGAGAAGTGCCCACTTAGTGGGTCAAACTATATTGTCTGGTCATTCTACTTATTATATATATGTTATAGCCACTGCACCCAACATGTTTAACGTTAATGATGTATTAGGGGCATACAGTCCTCATCCAGATGAACAAGAAGTTTCTGCTTTAGGTGGGATTCCATACTCCCAAATATATGGATGGTATCGAGTTCATTTTGGGGTGCTTGATGAACAATTACATCGTAATAGGGGCTACAGAGATAGATATTACAGTAACTTAGATATTGCTCCAGCAGCAGATGGTTATGGATTGGCAGGTTTCCCTCCGGAGCATAGAGCTTGGAGGGAAGAGCCGTGGATTCATCATGCACCGCCGGGTT[GTGGGAATGCTCCAAGATCATCG]ATGAGT	666	CGGGCAGATTCTAGACCTCCTG		GTGGGAATGCTCCAAGATCATCG
10.1128/jcm.31.1.22-25.1993	Olsvik_ctxB	GATATT[GATACACATAATAGAATTAAGGATG]AATTATGATTAAATTAAAATTTGGTGTTTTTTTTACAGTTTTACTATCTTCAGCATATGCACATGGAACACCTCAAAATATTACTGATTTGTGTGCAGAATACCACAACACACAAATATATACGCTAAATGATAAGATATTTTCGTATACAGAATCTCTAGCTGGAAAAAGAGAGATGGCTATCATTACTTTTAAGAATGGTGCAACTTTTCAAGTAGAAGTACCAGGTAGTCAACATATAGATTCACAAAAAAAAGCGATTGAAAGGATGAAGGATACCCTGAGGATTGCATATCTTACTGAAGCTAAAGTCGAAAAGTTATGTGTATGGAATAATAAAACGCCTCATGCGATTGCCGCAATTAGTATGGCAAATTAAGATATAAAAAAGCCCACCTCAGTGGGCTTTTTT[GTGGTTCGATGATGAGAAGCAACC]GTTTTG	666	GATACACATAATAGAATTAAGGATG		GTGGTTCGATGATGAGAAGCAACC
10.1128/JCM.38.11.4145-4151.2000	Nandi_ompW_1	TTTGCT[CACCAAGAAGGTGACTTTATTGTG]CGCGCGGGTATTGCCTCGGTAGTACCTAATGACAGTAGCGATAAAGTGTTAAACACTCAAAGTGAGTTGGCAGTTAATAGTAATACCCAGTTAGGGTTAACGCTTGGCTATATGTTTACTGACAACATCAGTTTTGAAGTCCTCGCTGCTACGCCATTTTCACATAAGATTTCTACCTCTGGTGGTGAGTTAGGTAGCCTTGGTGATATTGGTGAAACAAAACATTTGCCACCTACCTTTATGGTCCAATACTACTTTGGTGAAGCTAATTCGACTTTCCGTCCATATGTTGGTGCGGGTTTGAATTACACCACTTTCTTTGATGAAAGCTTTAATGGTACGGGTACTAATGCTGGATTGAGTGATTTAAAACTTGACGACTCATGGGGACTTGCTGCTAACGTTGGCTTTGATTATATGCTCAATGATAGCTGGTTCCTCAACGCTTCTGTGTGGTATGCCAATATTGAAACAACGGCAACCTACAAAGCAGGTGCAGATGCCAAATCCACGGATGTTGAAATCAATCCTTGGGTATTTATGAT[CGCGGGTGGTTATAAGTTC]TAACGC	666	CACCAAGAAGGTGACTTTATTGTG		CGCGGGTGGTTATAAGTTC
10.1128/JCM.38.11.4145-4151.2000	Nandi_ompW_3	CATTTG[CCACCTACCTTTATGGTCC]AATACTACTTTGGTGAAGCTAATTCGACTTTCCGTCCATATGTTGGTGCGGGTTTGAATTACACCACTTTCTTTGATGAAAGCTTTAATGGTACGGGTACTAATGCTGGATTGAGTGATTTAAAACTTGACGACTCATGGGGACTTGCTGCTAACGTTGGCTTTGATTATATGCTCAATGATAGCTGGTTCCTCAACGCTTCTGTGTGGTATGCCAATATTGAAACAACGGCAACCTACAAAGCAGGTGCAGATGCCAAATCCACGGATGTTGAAATCAATCCTTGGGTATTTATGAT[CGCGGGTGGTTATAAGTTC]TAACGC	666	CACCAAGAAGGTGACTTTATTGTG		GGTGAAGCTAATTCGACAAACC
10.1128/JCM.39.7.2594-2597.2001	Chow_rtxA	TGATCT[GTGTATTGTTCGATATCCGCTACG]GTTTCGCTGGTACTTCTAACGGCGTTTACGCTGTAGTGCAAGTCACTGAGCGAGTAGCCACCTTTGCCCATTGGGTTATACCCAGTTGCAGATGAAATATCTTGGTTGGCTATATTGGCCGTGTGATCACCTTCTTTATACCAAGAGCGAGCTTGATATTTCAGTGCCCCGGTTTCGGGATCGTTTGCCAGTTCCACCACCACAATTTTTGTGTAAGGCCCAAGCACTTTGGCATAAATGTAAGTGTTGGGTTGGCGGTTGGATTTTACCGCTTTGACATCCACCTTAGTGCCATCAGCATAAATCGCATGACCGCCCATTTTGGCATCCGACAATGACACCTCTTTCGCATCAATCACCGCACCATTGG[CGTAAGTCACCCACTCATATTCAG]TCAGGC	666	CTGAATATGAGTGGGTGACTTACG		CGTAGCGGATATCGAACAATACAC
10.1128/JCM.39.7.2594-2597.2001	Chow_rtxC	ACACGA[CGACGAAGATCATTGACGAC]CTCGCGACCATGCCCGAATGGAGCAATCATCTCTGGAATGTAGATTTGCTGGCCCGAACGCCAGTCGGATGGAGATATTTCGCGCACACCAGAAAGCAGCTCATCTCGGATCTGCTCAGAGACAAACGCCCAATTACAAAAGGCAATTGGACGCCCATGCTCATCTTCGTAATAGCAAAACTGGTTTAGCTCAAACGCAGGCAGAATGCGTTGCAGCCATTCT[GCAACCACATAACGACGATG]AAGCGG	666	CGACGAAGATCATTGACGAC		GCAACCACATAACGACGATG
10.13005/bbra/1699	Barzamini_ctxA_1	TCATAT[GCAAATGATGATAAGTTATATCGG][GCAGATTCTAGACCTCCTG]ATGAAATAAAGCAGTCAGGTG[GTCTTATGCCAAGAGGACAGA]GTGAGTACTTTGACCGAGGTACTCAAATGAATA[TCAACCTTTATGATCATGCAAGAGG]AACTCAGACGGGATTTGTTAGGCACGATGATGGATATGT[TTCCACCTCAATTAGTTTGAG]AAGTGCCCACTTAGTG[GGTCAAACTATATTGTCTGGTC]ATTCTA	666				GCAAATGATGATAAGTTATATCGG	GACCAGACAATATAGTTTGACC	TCTGTCCTCTTGGCATAAGACGCAGATTCTAGACCTCCTG	TCAACCTTTATGATCATGCAAGAGGCTCAAACTAATTGAGGTGGAA	CACCTGACTGCTTTATTTCA	AACTCAGACGGGATTTGTTAGG
10.13005/bbra/1699	Barzamini_ctxA_2	TCATAT[GCAAATGATGATAAGTTATATCGG][GCAGATTCTAGACCTCCTG]ATGAAATAAAGCAGTCAGGTG[GTCTTATGCCAAGAGGACAGA]GTGAGTACTTTGACCGAGGTACTCAAATGAATA[TCAACCTTTATGATCATGCAAGAGG]AACTCAGACGGGATTTGTTAGGCACGATGATGGATATGT[TTCCACCTCAATTAGTTTGAG]AAGTGCCCACTTAGTG[GGTCAAACTATATTGTCTGGTC]ATTCTA	666				GCAAATGATGATAAGTTATATCGG	GACCAGACAATATAGTTTGACC	TCTGTCCTCTTGGCATAAGACGCAGATTCTAGACCTCCTG	TCAACCTTTATGATCATGCAAGAGGCTCAAACTAATTGAGGTGGAA	CACCTGACTGCTTTATTTCA	AACTCAGACGGGATTTGTTAGG
10.1371/journal.pntd.0011113	Chakraborty_ctxA	TGATAA[GTTATATCGGGCAGATTCTAG][ACCTCCTGATGAAATAAAGC]AGTCAGGTGGTCTTATGCCAAGAGGACAGAGTGA[GTACTTTGACCGAGGTACTCAAA]TGAATATCAACCTTTA[TGATCATGCAAGAGGAACTCAGA]CGGGATTTGTTAGGCACGATGAT[GGATATGTTTCCACCTCAAT]TAGTTTGAGAAGTGC[CCACTTAGTGGGTCAAAC]TATATT	666				GTTATATCGGGCAGATTCTAG	GTTTGACCCACTAAGTGG	TTTGAGTACCTCGGTCAAAGTACACCTCCTGATGAAATAAAGC	TGATCATGCAAGAGGAACTCAGATTGAGGTGGAAACATATCC	TCTGTCCTCTTGGCATAAGACCA	CGGGATTTGTTAGGCACGATGA
10.1371/journal.pntd.0011113	Chakraborty_O1rfb	CAGAAA[TTCAAGTGGAGGACTTGGGCTA]TCAGCATCTATAAAATACT[TCGATGTTGAGGCGAAGTTTAGGT]AACCTTTTACCGCCGCAATACGAGCCCCAAGGTT[AGTGGCATTTGGGCTTGTCGGATCA]ATATCCATAATG[CAAAACGGGCGACGTTTAGGC]CCCAACACCTCCTGCATAACTCTTGCCAT[TGCTCGAGTCTGTCGACGAGC]GGTTACCTTATCTAACAATATGGTACTGG[GTACGCCACTGGTAGCAGAAGA]TTGAAG	666				TCTTCTGCTACCAGTGGCGTAC	TTCAAGTGGAGGACTTGGGCTA	TGACAAAACGGGCGACGTTTAGGCTCGTCGACAGACTCGAGCA	TGATCCGACAAGCCCAAATGCCACTCGATGTTGAGGCGAAGTTTAGGT	AACACCTCCTGCATAACTCTTGC	GCTCGTATTGCGGCGGTAA
10.3389/fmicb.2019.02899	Xu_hapA	TATCAA[CGTTAGTGCCCATGAGGTC]AGCCACGGTTTTACTGA[GCAGAATTCAGGCCTCGTT]TACCGAGATATGTCCGGTGGTATTAACGAAGCATTCT[CGGATATCGCAGGGGAAGCG]GCAGAGTACTT[TATGCGTGGCAATGTCGACTGG]ATTGTCGGCGCGGATATTTTTA[AATCCTCCGGTGGTCTACG]TT[ATTTCGATCAGCCGTCACG]TGATGG	666				CGTTAGTGCCCATGAGGTC	CGTGACGGCTGATCGAAAT	CGCTTCCCCTGCGATATCCGGCAGAATTCAGGCCTCGTT	TATGCGTGGCAATGTCGACTGGCGTAGACCACCGGAGGATT	AGAATGCTTCGTTAATACCACC	ATTGTCGGCGCGGATATT
10.3389/fmicb.2019.02899	Xu_lolB	CAATCT[TCAAGCTGTTCAACGGGAAT]ATCTAACCCTGTT[AAATTGCGGATCAGGCTTTGT]GCATCTTGGTCGCGGTAGATTTGATCA[TCATAAGTTTCGACCCGCGCAC]CTTGTTCAT[CGACCTGTAAGTTCAGCACGGTT]TGACCAAGAAAATTGCTTAAACGCAGTGAGAGTTTTT[GTGGGCTTTTTTGCCATTGAA][AGTTGAACGATTGTCGCTGA]TCGGGC	666				TCAGCGACAATCGTTCAACT	TCAAGCTGTTCAACGGGAAT	CGACCTGTAAGTTCAGCACGGTTCAATGGCAAAAAAGCCCAC	GTGCGCGGGTCGAAACTTATGAAATTGCGGATCAGGCTTTGT	ACTCTCACTGCGTTTAAGCAAT	CAAATCTACCGCGACCAAGATG
10.3389/fmicb.2019.02899	Xu_mshA	CTGGTT[TACCACAAGCAGTTCCAG]CAACCC[CAGTCTGCATAGCAACCGT]TGCAGGATTATTAGAGGTTGCA[GCTGTATAACGGACACATAGATCGT]TATA[ACCATTGAAGCCTATGTCAATCCAT]AAATTAGCTTGATTACTATTTGTTCCTGTA[GACGATTGCAACGCAATAAA][CTCACTCGAAGTATCTAGCG]TTTGCA	666				CGCTAGATACTTCGAGTGAG	TACCACAAGCAGTTCCAG	ACCATTGAAGCCTATGTCAATCCATTTTATTGCGTTGCAATCGTC	ACGATCTATGTGTCCGTTATACAGCAGTCTGCATAGCAACCGT	TAGCTTGATTACTATTTGTTCCTG	TGCAACCTCTAATAATCCTGCA
10.3389/fmicb.2019.02899	Xu_tlh	GTGGGC[AAAGAATGCGGATGGTAGCT]ATTACACTA[TTCAGGGTTATTGGTGGTCG]AGTATTCGACAAAAAAACATGTTTTACACG[ACAGTTCAGCCAGAAACCCTGT]T[AGAACGCTGTGAAGAGACGCTTG]GTGTCAACCACGATTTTGCCGATATTACCT[ATTTCGCGGCCGATCATC]GCTTTTCATACAACCACACT[ATTTGGAGCAATGATCCGGA]GGTTCA	666				AAAGAATGCGGATGGTAGCT	TCCGGATCATTGCTCCAAAT	ACAGGGTTTCTGGCTGAACTGTTTCAGGGTTATTGGTGGTCG	AGAACGCTGTGAAGAGACGCTTGATGATCGGCCGCGAAAT	CGTGTAAAACATGTTTTTTTGTCG	AACCACGATTTTGCCGATATTAC
10.3390/pathogens11080865	Yan_ctxA_1	AACAAT[TACATCGTAATAGGGGCTACAGAG]ATAGATATTACAGTAACTTAGATATTGCTCCAGCAGCAGATGGTTATGGATTGGCAGGTTTCCCTCCG[GAGCATAGAGCTTGGAGGGAAG]AGCCGT	666	GGGTGCTTGATGAACAATTACA	ACCTGCCAATCCATAACCATCTGCTGC	GCATAGAGCTTGGAGGGAA
10.3390/pathogens11080865	Yan_ctxA_2	ATTTTG[GGGTGCTTGATGAACAATTACA]TCGTAATAGGGGCTACAGAGATAGATATTACAGTAACTTAGATATTGCTCCAGCAGCAGATGGTTATGGATTGGCAGGTTTCCCTCCGGA[GCATAGAGCTTGGAGGGAA]GAGCCG	666	CTTCCCTCCAAGCTCTATGCTC	ACCTGCCAATCCATAACCATCTGCTGCTG	CTCTGTAGCCCCTATTACGATGTA
10.3390/pathogens11080865	Yan_epsM	GCAATT[GGTCTCATGGATTGCGTATTTG]CAAGAGCGCCAAGGGGTGAGCGTGGATGCGATTGATATTGACCGTGGTAAAGTGAACGGCGTTGT[GGAAGTCAAACGTCTGCAAC]TGAAGC	666	GGTCTCATGGATTGCGTATTTG	ACGGTCAATATCAATCGCATCCACGCT	GGAAGTCAAACGTCTGCAAC
10.3390/pathogens11080865	Yan_rfb_O1	CCTCTA[CGCTCACTTGTAGAGACTCA]CCTTCGATTTCAGCAAAAACGGGTAACGCACCACACTGGACTATGGTATTAACCGAGGCAACATAAGTGAATGTTGG[TACAATCACTTCATCGCCTTG]AGTTAT	666	CAAGGCGATGAAGTGATTGTA	ACGGGTAACGCACCACACTGGACTATG	TGAGTCTCTACAAGTGAGCG
10.3390/pathogens11080865	Yan_rfb_O1_monoplex	CACTTG[TAGAGACTCACCTTCGATTTCAGC]AAAAACGGGTAACGCACCACACTGGACTATGGTATTAACCGAGGCAACATAAGTGAATGTTGGTACAAT[CACTTCATCGCCTTGAGTTATTCC]CAACGC	666	GGAATAACTCAAGGCGATGAAGTG	AAACGGGTAACGCACCACACTGGACT	GCTGAAATCGAAGGTGAGTCTCTA
10.3390/pathogens11080865	Yan_rfb_O139	TTTTTA[GGTACATAACGATACAGTACTTCTC]GTAAAAGCCACTTTCCCTTTCCACCTCGGTATTTCAAATGGATCGGCAAACTGGCAGCAAACTCAGCAATGCGGTGGTCTAACAAGGGAACCCGCCCT[TCTAATGAACACGCCATCG]TAGCAC	666	GGTACATAACGATACAGTACTTCTC	CCTTGTTAGACCACCGCATTGCTGAGT	TCTAATGAACACGCCATCG
10.3390/pathogens11080865	Yan_rfb_O139_monoplex	CCACTT[TCCCTTTCCACCTCGGTATTTC]AAATGGATCGGCAAACTGGCAGCAAACTCAGCAATGCGGTGGTCTAACAAGGGAACCCGC[CCTTCTAATGAACACGCCATCG]TAGCAC	666	CGATGGCGTGTTCATTAGAAGG	CGGCAAACTGGCAGCAAACTCAGCA	GAAATACCGAGGTGGAAAGGGA
10.3390/pathogens9121053	Nasreen_ctxA	AGCAGT[CAGGTGGTCTTATGCCAAG]AGGACAGAGTGAGTACTTTGACCGAGGTACTCAAATGAATATCAACCTTTATGATCATGCAAGAGG[AACTCAGACGGGATTTGTTAG]GCACGA	666	CAGGTGGTCTTATGCCAAG	AGGACAGAGTGAGTACTTTGACCGAGG	AACTCAGACGGGATTTGTTAG
10.3390/pathogens9121053	Nasreen_mcp	ACAATG[CAGTCTCTTGCCGAAACACTA]GAGCCTAAACTT(TTGTCCGTTTCGACACTGAAATCA)[GAATGGCAAGATAAGCTGTTCAT]GGCTT	666	GCAGTCTCTTGCCGAAACACTA	TTGTCCGTTTCGACACTGAAAATCA	GAATGGCAAGATAAGCTGTTCAT
10.3390/pathogens9121053	Nasreen_rfbO1	CGGTAG[TGGGCTTACAAACTCAAGTAAG]CCTACTTTACCTGGCCCACACACTTCTAGGTTCGATTCATCACGAATAATTACGTCAGAATAGGCAT[GAATATGTTTCCATCCTGCTTTAC]AATCTG	666	GTAAAGCAGGATGGAAACATATTC	AGAAGTGTGTGGGCCAGGTAAAGT	CTTACTTGAGTTTGTAAGCCCA
10.3390/pathogens9121053	Nasreen_viuB	AATTAC[CGATTCGTGAGGGTGATA]AAGTCATTTGGCCAGAGCATAAACCGGTTCCGCGAGCGT[ATACCGTTAGACAATACCGA]GCACAG	666	TCGGTATTGTCTAACGGTAT	TCATTTGGCCAGAGCATAAACCGGT	TATCACCCTCACGAATCG
10.4315/JFP-21-182.s1	Chen_cri	ACGCCA[AGGCTGACCGACTGTTCC]GTTTTTAC[ATGACACTCTGTGACCGTGG]CTATCAAGAGCTAAAGGCGCACAG[TTCGAAAGCCACACTTCACCGC]AATATGCGTGACTTAA[TGGCAATTGGCTTCTCCAAAGCT]GACTTGCAAAACCTGAGTGAGGGTGAGCGTATG[CCATTGGCACAAGTGCTGAGCTTT]A[ACTTCGACAATCAACGTCCG]GCCAAC	666				AGGCTGACCGACTGTTCC	CGGACGTTGATTGTCGAAGT	GCGGTGAAGTGTGGCTTTCGAATGACACTCTGTGACCGTGG	TGGCAATTGGCTTCTCCAAAGCTCAGCACTTGTGCCAATGG	CTGTGCGCCTTTAGCTCTTGATAG	CTTGCAAAACCTGAGTGAGGGT
10.4315/JFP-21-182.s1	Chen_nanH	GAAACT[TGATGCTTGGGCATGTTGAT]TAGTAGAGAGAGAATA[TGTCCATTGAGCTCTCCCTC]CATTACCTTGCACCAACCA[AGCGGGCATTCCATCTGCATT]AGTTAAAACGCCACTGCCATTATTCGTG[TTGTCTTGCATCCATCCCTG]TTTGGCTGGGCTGTCAAACTCAGTA[TCACCCGTTGCGTTATAGT]CAAAAAGTG[CGGCGTTTGAGCTTGTCG]CCATAC	666				CGACAAGCTCAAACGCCG	TGATGCTTGGGCATGTTGAT	TTGTCTTGCATCCATCCCTGCTACTATAACGCAACGGGTGAC	CAATGCAGATGGAATGCCCGCTGTCCATTGAGCTCTCCCTC	GGCAGGGCTGTCAAACTCAG	TTGGTTGGTGCAAGGTAATG
10.4315/JFP-21-182.s1	Chen_zot	TGGGCG[AGAAAGGACGCGTTTCTCTT]TATC[GATGAATGTGGTCGCATCT]GGCCGCCGAGACTGACGGTCACCAATTTAAAGGCG[CTCGACACGCCGCCTGATTTG]GTCGCA[GAGGATAGGCCGGAGAGCTT]TGAGGTGGCTTTTGACATGCATCGTCACCAC[GGCTGGGATATCTGCCTAAC]CAC[GCCTAACATTGCCAAAGTGC]ACAACA	666				AGAAAGGACGCGTTTCTCTT	GCACTTTGGCAATGTTAGGC	CAAATCAGGCGGCGTGTCGAGTGATGAATGTGGTCGCATCT	CGAGGATAGGCCGGAGAGCTTGTTAGGCAGATATCCCAGCC	TTAAATTGGTGGCCGTCAGTCTC	GAAGTGGCTTTTGACATGCATC
this study	ABNEMU010000123.1_33-836_plus_024-651_002_gc-rich	TTTTTT[GGTGAATCGCATTCTGACTG]GTTGCCTGTCAGAG[GCGGAGAATCTGGTGATTTT]GTTTTTCGACGTGGTGACG(GGCATGCCTTCGCGAAAATC)GCACCTGCTTCCCGCCG[CGGTGAGCTCGCTGGAGAG]CGTGACCGCCTCATTTGGCTCAAAGGTCGAGGTGTGGCTTGCCCCGAGGTGATCAACTGGCAGGAGGAACAGGAGGGTGCATGCTTGGTGATAACGGCAATTCCGGGAGTACCGGCGGCTGATCTGTCTGGAGCGGATTTGCTCAAAGCGTGGCCGTCAATGGGGCAGCAACTTGGCGCTGTTCACAGCCTATCGGTTGATCAATGTCCGTTTGAGCGCAGGCTGTCGCGAATGTTCGGACGCGCCGTTGATGTGGTGTCCCGCAATGCCGTCAATCCCGACTTCTTACCGGACGAGGACAAGAGTACGCCGCAGCTCGATCTTTTGGCTCGTGTCGAACGAGAGCTACCGGTGCGGCTCGACCAAGAGCGCACCGATATGGTTGTT[TGCCATGGTGATCCCTGCAT]G(CCGAACTTCATGGTGGACCC)T[AAAACTCTTCAATGCACGGG]TCTGATCGACCTTGGGCGGCTCGGAACAG[CAGATCGCTATGCCGATTTG]GCACTC	666				GGTGAATCGCATTCTGACTG	CAAATCGGCATAGCGATCTG	CTCTCCAGCGAGCTCACCGGCGGAGAATCTGGTGATTTT	TGCCATGGTGATCCCTGCATCCCGTGCATTGAAGAGTTTT	GATTTTCGCGAAGGCATGCC	CCGAACTTCATGGTGGACCC
this study	ABNEMU010000123.1_33-836_plus_164-683_09_normal	CCGCCT[CATTTGGCTCAAAGGTCGA]GGTGTGGCTTGCCCCGAGGT[GATCAACTGGCAGGAGGAA]CAG(GAGGGTGCATGCTTGGTGAT)AACGGCAATTCCGGGAGTACCGGCGGCTGAT[CTGTCTGGAGCGGATTTGCT]CAAAGCGTGGCCGTCAATGGGGCAGCAACTTGGCGCTGTTCACAGCCTATCGGTTGATCAATGTCCGTTTGAGCGCAGGCTGTCGCGAATGTTCGGACGCGCCGTTGATGTGGTGTCCCGCAATGCCGTCAATCCCGACTTCTTACCGGACGAGGACAAGAGTACGCCGCAGCTCGATCTTTTGGCTCGTGTCGAACGAGAGCTACCGGTGCGGCTCGACCAAGAGCGCACCGATATGGTTGTTTGCCATGGTGATCCCTGCATGCCGAACTTCATGGTGGACCCTAAAACTCTTC[AATGCACGGGTCTGATCGAC]CTTGGGC(GGCTCGGAACAGCAGATCG)CTATG[CCGATTTGGCACTCATGATT]G[CTAACGCCGAAGAGAACTG]GGCAGC	666				CATTTGGCTCAAAGGTCGA	CAGTTCTCTTCGGCGTTAG	AGCAAATCCGCTCCAGACAGGATCAACTGGCAGGAGGAA	AATGCACGGGTCTGATCGACAATCATGAGTGCCAAATCGG	ATCACCAAGCATGCACCCTC	GGCTCGGAACAGCAGATCG
this study	ABNEMZ010000017.1_26244-26768_minus_000-502_1_at-rich	[ATGAAGATTTCGGTGATCC]CTGAGCAGGTGGCGGAAACATTGGATGCT[GAGAACCATTTCATTGTTCG]TGAAGTGTT(CGATGTGCACCTATCCGACC)AAGGCTTTGAACT[ATCTACCAGAAGTGTGAGCC]CCTACCGGAAGGATTACATCTCGGATGATGACTCTGATGAAGACTCTGCTTGCTATGGCGCATTCATCGACCAAGAGCTTGTCGGGAAGATTGAACTCAACTCAACATGGAACGATCTAGCCTCTATCGAACACATTGTTGTGTCGCACACGCACCGAGGCAAAGGAGTCGCGCACAGTCTCATCGAATTTGCGAAAAAGTGGGCACTAAGCAGACAGCTCCTTGGCATACGATTAGAGACACA[AACGAACAATGTACCTGCCT]GCAATTTGTACGCAAA(ATGTGGCTTTACTCTCGGCG)GCA[TTGACCTGTTCACGTATAAA]ACTAGACCTCAAGTCTCGAACGAAACAGCG[ATGTACTGGTACTGGTTCT]CGGGAG	666				ATGAAGATTTCGGTGATCC	AGAACCAGTACCAGTACAT	GGCTCACACTTCTGGTAGATGAGAACCATTTCATTGTTCG	AACGAACAATGTACCTGCCTTTTATACGTGAACAGGTCAA	GGTCGGATAGGTGCACATCG	ATGTGGCTTTACTCTCGGCG
this study	ABNEMZ010000017.1_26244-26768_minus_002-504_1_normal	AT[GAAGATTTCGGTGATCCCTG]AGCAGGTGGCGGAAA[CATTGGATGCTGAGAACCAT]TTCATTGTTCGTGAAGTGTT(CGATGTGCACCTATCCGACC)AAGGCTTTGAACTATCT[ACCAGAAGTGTGAGCCCCTA]CCGGAAGGATTACATCTCGGATGATGACTCTGATGAAGACTCTGCTTGCTATGGCGCATTCATCGACCAAGAGCTTGTCGGGAAGATTGAACTCAACTCAACATGGAACGATCTAGCCTCTATCGAACACATTGTTGTGTCGCACACGCACCGAGGCAAAGGAGTCGCGCACAGTCTCATCGAATTTGCGAAAAAGTGGGCACTAAGCAGACAGCTCCTTGGCATACGATTAGAGACACAAACGAACAATGTA[CCTGCCTGCAATTTGTACGC]AAAATGTG(GCTTTACTCTCGGCGGCATT)GACCTGTTCACGTATAAAACTAGAC[CTCAAGTCTCGAACGAAACA]GCGA[TGTACTGGTACTGGTTCTCG]GGAGCA	666				GAAGATTTCGGTGATCCCTG	CGAGAACCAGTACCAGTACA	TAGGGGCTCACACTTCTGGTCATTGGATGCTGAGAACCAT	CCTGCCTGCAATTTGTACGCTGTTTCGTTCGAGACTTGAG	GGTCGGATAGGTGCACATCG	GCTTTACTCTCGGCGGCATT
this study	ABNEMZ010000017.1_26244-26768_minus_004-505_1_gc-rich	ATGA[AGATTTCGGTGATCCCTGAG]CAGGTGG[CGGAAACATTGGATGCTGAG]AACCATTTCATTGT(TCGTGAAGTGTTCGATGTGCA)CCT[ATCCGACCAAGGCTTTGAACT]ATCTACCAGAAGTGTGAGCCCCTACCGGAAGGATTACATCTCGGATGATGACTCTGATGAAGACTCTGCTTGCTATGGCGCATTCATCGACCAAGAGCTTGTCGGGAAGATTGAACTCAACTCAACATGGAACGATCTAGCCTCTATCGAACACATTGTTGTGTCGCACACGCACCGAGGCAAAGGAGTCGCGCACAGTCTCATCGAATTTGCGAAAAAGTGGGCACTAAGCAGACAGCTCCTTGGCATACGATTAGAGACACAAACGAACAATGTA[CCTGCCTGCAATTTGTACGCA]AAATGTG(GCTTTACTCTCGGCGGCATT)GACCTGTTCACGTATAAAACTAG[ACCTCAAGTCTCGAACGAAA]CAGCGAT[GTACTGGTACTGGTTCTCGG]GAGCAC	666				AGATTTCGGTGATCCCTGAG	CCGAGAACCAGTACCAGTAC	AGTTCAAAGCCTTGGTCGGATCGGAAACATTGGATGCTGAG	CCTGCCTGCAATTTGTACGCATTTCGTTCGAGACTTGAGGT	TGCACATCGAACACTTCACGA	GCTTTACTCTCGGCGGCATT
this study	ABNEOX010000033.1_2662-4137_minus_0119-0710_010_at-rich	TAACGG[AGCAGGAAAGAGTAGTTTAC]TCAAAGT[ACTTAATGGCGAAATTGTTT]TAG(CCGAAGCGACATTACAGCGT)TTTGGTGATTTTGCACATATCAGCC[AACTGGGCGGAATCGAAATA]GAAACGGTCGAAGACCGGGCAATGTTATCTCGCCTTGGTGTTTCCAATGTACAAAACGACACAATGAGTGGCGGAGAGGAAACTCGTGCAAAAATTGCTGCCGCATTTTCCCAACAAGTACATGGCATTCTAGCGGATGAACCAACCAGCCACCTTGATCTCAATGGAATAGATCTACTTATTGGTCAACTTAAAGCATTTGATGGAGCATTACTTGTTATCAGTCATGACCGATATTTTCTTGATATGGTTGTAGACAAGATATGGGAGTTAAAAGACGGTAAAATTACGGAATATTGGGGTGGTTACTCGGATTACTTGCGTCAAAAAGAAGAAGAGCGACAACACCAAGCCGTAGAATATGAGCTGATGATGAA[GGAACGGGAGCGATTAGAAT]C(TGCTGTGCAAGAAAAACGCC)[AGCAAGCTAATCGATTAGAC]AATAAGAAAAAAGGAGAA[AAATCCAAAAACTCTACCGA]AAGTGC	666				AGCAGGAAAGAGTAGTTTAC	TCGGTAGAGTTTTTGGATTT	TATTTCGATTCCGCCCAGTTACTTAATGGCGAAATTGTTT	GGAACGGGAGCGATTAGAATGTCTAATCGATTAGCTTGCT	ACGCTGTAATGTCGCTTCGG	TGCTGTGCAAGAAAAACGCC
this study	ABNEOX010000033.1_2662-4137_minus_0154-0753_09_normal	TTAATG[GCGAAATTGTTTTAGCCGAA]GCGACATTACAG[CGTTTTGGTGATTTTGCACA]TATCAG(CCAACTGGGCGGAATCGAAA)TAGAAACGGTCGAAG[ACCGGGCAATGTTATCTCGC]CTTGGTGTTTCCAATGTACAAAACGACACAATGAGTGGCGGAGAGGAAACTCGTGCAAAAATTGCTGCCGCATTTTCCCAACAAGTACATGGCATTCTAGCGGATGAACCAACCAGCCACCTTGATCTCAATGGAATAGATCTACTTATTGGTCAACTTAAAGCATTTGATGGAGCATTACTTGTTATCAGTCATGACCGATATTTTCTTGATATGGTTGTAGACAAGATATGGGAGTTAAAAGACGGTAAAATTACGGAATATTGGGGTGGTTACTCGGATTACTTGCGTCAAAAAGAAGAAGAGCGACAACACCAAGCCGTAGAATATGAGCTGATGATGAAGGAACGGG[AGCGATTAGAATCTGCTGTGCA]AGAAA(AACGCCAGCAAGCTAATCGA)TTAGACAATAAGAAAAAAGGAGAAAAATCCAA[AAACTCTACCGAAAGTGCTG]GACGACTTGGGCATG[CAAAAATGACTGGCACCAAG]CAAAGA	666				GCGAAATTGTTTTAGCCGAA	CTTGGTGCCAGTCATTTTTG	GCGAGATAACATTGCCCGGTCGTTTTGGTGATTTTGCACA	AGCGATTAGAATCTGCTGTGCACAGCACTTTCGGTAGAGTTT	TTTCGATTCCGCCCAGTTGG	AACGCCAGCAAGCTAATCGA
this study	ABNEOX010000033.1_2662-4137_minus_0173-0812_11_gc-rich	AGCCGA[AGCGACATTACAGCGTTTTG]GTGATTTTGCACATATCAGCCAAC[TGGGCGGAATCGAAATAGAA]ACGGTCGAAG(ACCGGGCAATGTTATCTCGC)CTTGGTGTTTCCAATGTACAAAACGAC[ACAATGAGTGGCGGAGAGGA]AACTCGTGCAAAAATTGCTGCCGCATTTTCCCAACAAGTACATGGCATTCTAGCGGATGAACCAACCAGCCACCTTGATCTCAATGGAATAGATCTACTTATTGGTCAACTTAAAGCATTTGATGGAGCATTACTTGTTATCAGTCATGACCGATATTTTCTTGATATGGTTGTAGACAAGATATGGGAGTTAAAAGACGGTAAAATTACGGAATATTGGGGTGGTTACTCGGATTACTTGCGTCAAAAAGAAGAAGAGCGACAACACCAAGCCGTAGAATATGAGCTGATGATGAAGGAACGGGAGCGATTAGAATCTGCTGTGCAAGAAAAACGCCAGCAAGCTAATCGATTAGACAATAAGAAAAAAGGAGAAAAATCCAAAAACTCT[ACCGAAAGTGCTGGACGACT]TG(GGCATGCAAAAATGACTGGCA)CCAAGCAAAGAAAACTGTA[TCAGGCAGCTAAGAGTATGG]AAAAG[CGTTTGGCTGCATTAGAAGA]TATTCA	666				AGCGACATTACAGCGTTTTG	TCTTCTAATGCAGCCAAACG	TCCTCTCCGCCACTCATTGTTGGGCGGAATCGAAATAGAA	ACCGAAAGTGCTGGACGACTCCATACTCTTAGCTGCCTGA	GCGAGATAACATTGCCCGGT	GGCATGCAAAAATGACTGGCA
this study	ABNIZZ010000130.1_31456-32271_plus_012-647_005_gc-rich	AAATCG[CTCATCATTTTCGGCATCGT]CAACA[TAACCTCGGACAGTTTCTCC]GATGGAGGCCGGTATCTGGCGCCAGACGCAGCCATTGCG(CAGGCGCGTAAGCTGATGG)CC[GAGGGGGCAGATGTGATCGA]CCTCGGTCCGGCATCCAGCAATCCCGACGCCGCGCCTGTTTCGTCCGACACAGAAATCGCGCGTATCGCGCCGGTGCTGGACGCGCTCAAGGCAGATGGCATTCCCGTCTCGCTCGACAGTTATCAACCCGCGACGCAAGCCTATGCCTTGTCGCGTGGTGTGGCCTATCTCAATGATATTCGCGGTTTTCCAGACGCTGCGTTCTATCCGCAATTGGCGAAATCATCTGCCAAACTCGTCGTTATGCATTCGGTGCAAGACGGGCAGGCAGATCGGCGCGAGGCACCCGCTGGCGACATCATGGATCACATTGCGGCGTTCTTTGACGCGCGCATCGCGGCGCTGACGGGTGCCGGTATCAAACGCAACCG[CCTTGTCCTTGATCCCGGCA]TGGGGTTTTTTCTGGGGGCTGCTCCC(GAAACCTCGCTCTCGGTGC)TGGCGCG[GTTCGATGAATTGCGGCTG]CGCTTCGATTTGCCGGTGCTTCTGTCT[GTTTCGCGCAAATCCTTTCT]GCGCGC	666				CTCATCATTTTCGGCATCGT	AGAAAGGATTTGCGCGAAAC	TCGATCACATCTGCCCCCTCTAACCTCGGACAGTTTCTCC	CCTTGTCCTTGATCCCGGCACAGCCGCAATTCATCGAAC	CCATCAGCTTACGCGCCTG	GAAACCTCGCTCTCGGTGC
this study	ABNIZZ010000130.1_31456-32271_plus_019-646_01_normal	TCATCA[TTTTCGGCATCGTCAACATA]ACCTC[GGACAGTTTCTCCGATGGA]GGCCGGTATCTGGCGCCAGACGCAGCCATTGCGCAGGC(GCGTAAGCTGATGGCCGAG)GGG[GCAGATGTGATCGACCTCGG]TCCGGCATCCAGCAATCCCGACGCCGCGCCTGTTTCGTCCGACACAGAAATCGCGCGTATCGCGCCGGTGCTGGACGCGCTCAAGGCAGATGGCATTCCCGTCTCGCTCGACAGTTATCAACCCGCGACGCAAGCCTATGCCTTGTCGCGTGGTGTGGCCTATCTCAATGATATTCGCGGTTTTCCAGACGCTGCGTTCTATCCGCAATTGGCGAAATCATCTGCCAAACTCGTCGTTATGCATTCGGTGCAAGACGGGCAGGCAGATCGGCGCGAGGCACCCGCTGGCGACATCATGGATCACATTGCGGCGTTCTTTGACGCGCGCATCGCGGCGCTGACGGGTGCCGGTATCAAACGCAACCGCC[TTGTCCTTGATCCCGGCATG]GGGTTTTTTCTGGGGGCTGCTCCC(GAAACCTCGCTCTCGGTGC)TGGCGCGG[TTCGATGAATTGCGGCTG]CGCTTCGATTTGCCGGTGCTTCTGTCT[GTTTCGCGCAAATCCTTTC]TGCGCG	666				TTTTCGGCATCGTCAACATA	GAAAGGATTTGCGCGAAAC	CCGAGGTCGATCACATCTGCGGACAGTTTCTCCGATGGA	TTGTCCTTGATCCCGGCATGCAGCCGCAATTCATCGAA	CTCGGCCATCAGCTTACGC	GAAACCTCGCTCTCGGTGC
this study	ABOKEG010000036.1_2104-3303_plus_0644-1145_1_normal	CGCCCT[GATGGCGGTCTTCTTCATC]ATG[CAACTTGTCGGACAGGTG]CCGGC(CGCGCTTTGGGTCATTTTCG)G[CGAGGATCGCTTTCACTGGG]ACGCGACCACGATCGGCATTTCGCTTGCCGCATTTGGCATTCTGCATTCACTCGCCCAGGCAATGATCACCGGCCCTGTAGCCGCCCGGCTCGGCGAAAGGCGGGCACTCATGCTCGGAATGATTGCCGACGGCACAGGCTACATCCTGCTTGCCTTCGCGACACGGGGATGGATGGCGTTCCCGATCATGGTCCTGCTTGCTTCGGGTGGCATCGGAATGCCGGCGCTGCAAGCAATGTTGTCCAGGCAGGTGGATGAGGAACGTCAGGGGCAGCTGCAAGGCTCACTGGCGGCGC[TCACCAGCCTGACCTCGATC]GTCGGACCCCTCCT(CTTCACGGCGATCTATGCGG)CTT[CTATAACAACGTGGAACGGG]TGGGCATGGATTGCAGGCGCTGC[CCTCTACTTGCTCTGCCT]GCCGGC	666				GATGGCGGTCTTCTTCATC	AGGCAGAGCAAGTAGAGG	CCCAGTGAAAGCGATCCTCGCAACTTGTCGGACAGGTG	TCACCAGCCTGACCTCGATCCCCGTTCCACGTTGTTATAG	CGAAAATGACCCAAAGCGCG	CTTCACGGCGATCTATGCGG
this study	ABOKEG010000036.1_2104-3303_plus_0645-1146_011_gc-rich	GCCCTG[ATGGCGGTCTTCTTCATCAT]GCAACTTGTCGGACAGGTGCCGGCCGCG[CTTTGGGTCATTTTCGGCG]A(GGATCGCTTTCACTGGGACG)C[GACCACGATCGGCATTTCGC]TTGCCGCATTTGGCATTCTGCATTCACTCGCCCAGGCAATGATCACCGGCCCTGTAGCCGCCCGGCTCGGCGAAAGGCGGGCACTCATGCTCGGAATGATTGCCGACGGCACAGGCTACATCCTGCTTGCCTTCGCGACACGGGGATGGATGGCGTTCCCGATCATGGTCCTGCTTGCTTCGGGTGGCATCGGAATGCCGGCGCTGCAAGCAATGTTGTCCAGGCAGGTGGATGAGGAACGTCAGGGGCAGCTGCAAGGCTCACTGGCGGCGCTCACCAGC[CTGACCTCGATCGTCGGACC]CCTCCT(CTTCACGGCGATCTATGCGG)CTTC[TATAACAACGTGGAACGGGT]GGGCATGGATTGCAGGCGCTGC[CCTCTACTTGCTCTGCCTG]CCGGCG	666				ATGGCGGTCTTCTTCATCAT	CAGGCAGAGCAAGTAGAGG	GCGAAATGCCGATCGTGGTCCTTTGGGTCATTTTCGGCG	CTGACCTCGATCGTCGGACCACCCGTTCCACGTTGTTATA	CGTCCCAGTGAAAGCGATCC	CTTCACGGCGATCTATGCGG
this study	DAJEIF010000039.1_105-941_minus_036-338_08_gc-rich	TGGCAC[GTTTCGCAACCTGTTCTCAT]TGCGGACACCTTTTCCAGCCTCGTTTGGAAAGTTTCATTGCCAGACGGGACTCCTGCAA[TCGTCAAGGGATTGAAACCT]ATAGAAGA(CATTGCTGATGAACTGCGCG)GG[GCCGACTATCTGGTATGGCG]CAATGGGAGGGGAGCAGTC[CGGTTGCTCGGTCGTGAGA]ACAATCTGA(TGTTGCTCGAATATGCCGGG)GAG[CGAATGCTCTCTCACATCGT]TGCCGAGCACGGCGACTACCAGGCGACCGAAATTGCAGCGGAA[CTAATGGCGAAGCTGTATGC]CGCATC	666				GTTTCGCAACCTGTTCTCAT	CTAATGGCGAAGCTGTATGC	CGCCATACCAGATAGTCGGCTCGTCAAGGGATTGAAACCT	CGGTTGCTCGGTCGTGAGAACGATGTGAGAGAGCATTCG	CATTGCTGATGAACTGCGCG	TGTTGCTCGAATATGCCGGG
this study	DAJEIF010000039.1_105-941_minus_222-523_2_normal	CGTGAG[AACAATCTGATGTTGCTCGA]ATATGCCGGGGAGCGAATGCTCTCTCACATCGTTGCCGAGCACGGCGAC[TACCAGGCGACCGAAATT]GCA(GCGGAACTAATGGCGAAGCT)G[TATGCCGCATCTGAGGAACC]CCTGCCTTCTGCCCTTCTCCC[GATCCGGGATCGCTTTGCAG]CTTTGTTTCAGC(GGGCGCGCGATGATCAAA)[ACGCAGGTTGTCAAACTG]ACTACGTCCACGCGGCGATTATAGCCGATCAAATGATGAGCAATGCCTCGGAACTGCGTGGG[CTACATGGCGATCTGCATC]ATGAAA	666				AACAATCTGATGTTGCTCGA	CTACATGGCGATCTGCATC	GGTTCCTCAGATGCGGCATATACCAGGCGACCGAAATT	GATCCGGGATCGCTTTGCAGCAGTTTGACAACCTGCGT	GCGGAACTAATGGCGAAGCT	GGGCGCGCGATGATCAAA
this study	DAJEIG010000011.1_89072-90196_plus_0481-0785_3_gc-rich	TAGATA[AAATCCGCGTTATTGCTAGC]CAAACCGTTGCGGACAAGATCAACCAACACGCCGAAGTAGGCGAAAACGGTGT[GAAAACCCCGAAAGTTCCAG](CGCCGAATGACATATACGACCT)G[ACGAAGCCTCAAACGGTTCA]ATTTGGCTCAATGAAAATCAAGA[TGATGGCACCAAAAGGCTCT]G(GCCATACACCTGATAACACCATGA)[TTCTGATCCCAAGCGATCG]CGTGTTGCATTTCGCGGACATGATTAATCCCGATCAACTACCGTTTTACAATTTCGCGGGA[GCAGAACATTTCCACGGTTA]CGAAGA	666				AAATCCGCGTTATTGCTAGC	GCAGAACATTTCCACGGTTA	TGAACCGTTTGAGGCTTCGTGAAAACCCCGAAAGTTCCAG	TGATGGCACCAAAAGGCTCTCGATCGCTTGGGATCAGAA	CGCCGAATGACATATACGACCT	GCCATACACCTGATAACACCATGA
this study	DAJEIG010000011.1_89072-90196_plus_0481-0795_2_gc-rich	TAGATA[AAATCCGCGTTATTGCTAGC]CAAACCGTTGCGGACAAGATCAACCAACACGCCGAAGTAGGCGAAAACGGTGT[GAAAACCCCGAAAGTTCCAG](CGCCGAATGACATATACGACCT)G[ACGAAGCCTCAAACGGTTCA]ATTTGGCTCAATGAAAATCAAGATG[ATGGCACCAAAAGGCTCTGG]CCAT(ACACCTGATAACACCATGATTCTGA)TCCCA[AGCGATCGCGTGTTGC]ATTTCGCGGACATGATTAATCCCGATCAACTACCGTTTTACAATTTCGCGGGAGCAGAACATT[TCCACGGTTACGAAGAAGAT]CTACAA	666				AAATCCGCGTTATTGCTAGC	TCCACGGTTACGAAGAAGAT	TGAACCGTTTGAGGCTTCGTGAAAACCCCGAAAGTTCCAG	ATGGCACCAAAAGGCTCTGGGCAACACGCGATCGCT	CGCCGAATGACATATACGACCT	ACACCTGATAACACCATGATTCTGA
this study	DAJEIO010000008.1_89072-90196_plus_0002-0689_003_at-rich	AT[GAAACTATCCACCTTAGCTT]TAGCCC[CTATTACTGCAGCACTACTT]ACTTTTAATGCAAGTGCTAAA(GGCCATGACCACGACAATCA)ACGCGCGATTTTTT[TCCCTGGTGAAACTGTTCAA]GACACTGTGAAAGTCGAAGTTGAGCCTTCTGCGACTCAGTCTCTGAAACTGGGACAAAAAATTAATAATCTGTATGAGCGCCAGTTTGATAACAGCCAAGCCACCGTTCAAAAATTGGGCAAGAATACCTACTGGATAGGGGTCAATTATTACAACGCTACCGTTGTGGTTAACGAAGACTCTGTCTTGCTGATTGACCCACTAGGCGATGGTCGTATTGATGCGCTTTTTAAAGGGGTGCAATCCATCACGAATAAACCGATCACTACGATTATGTATTCTCACTACCACTTAGATCATTTAGGTGGTGGCAACCAACTGGTTGACTTAATTAAGAAAAATTATCCAAAAGTAGATAAAATCCGCGTTATTGCTAGCCAAACCGTTGCGGACAAGATCAACCAACACGCCGAAGTAGGCGAAAACGGT[GTGAAAACCCCGAAAGTTCC]AGCGCCGAATGACATA(TACGACCTGACGAAGCCTCA)AACGGTTCAAT[TTGGCTCAATGAAAATCAAG]ATGATGGCACCAAAAGGCTCTGGCCATACA[CCTGATAACACCATGATTCT]GATCCC	666				GAAACTATCCACCTTAGCTT	AGAATCATGGTGTTATCAGG	TTGAACAGTTTCACCAGGGACTATTACTGCAGCACTACTT	GTGAAAACCCCGAAAGTTCCCTTGATTTTCATTGAGCCAA	TGATTGTCGTGGTCATGGCC	TACGACCTGACGAAGCCTCA
this study	DAJEIO010000008.1_89072-90196_plus_0488-1014_036_gc-rich	AATCCG[CGTTATTGCTAGCCAAACCG]TTGC[GGACAAGATCAACCAACACG]CCGAAGTAGGCGAAAACGGTGTGAAAACCCCG(AAAGTTCCAGCGCCGAATGA)CATAT[ACGACCTGACGAAGCCTCAA]ACGGTTCAATTTGGCTCAATGAAAATCAAGATGATGGCACCAAAAGGCTCTGGCCATACACCTGATAACACCATGATTCTGATCCCAAGCGATCGCGTGTTGCATTTCGCGGACATGATTAATCCCGATCAACTACCGTTTTACAATTTCGCGGGAGCAGAACATTTCCACGGTTACGAAGAAGATCTACAAAGCCTTCTGAGCAAACCGCTGAGCAAACAGTGGGACTTTATTAACGGTGGCCATGGCAATATAGGTTCGAAACAGGATGTAAAAGATCTGCTTGAGTATATTGCGGACATCAGA[ACTGAAGTGGGCAAGCAGCT]AG(AAGTCGCCCCCTACACTCC)AGTG[TTGAGTGACGGTAACCACTT]TGTTTGGTTCAAAC[GCTGGCAAGATGAGATCACT]AACAAT	666				CGTTATTGCTAGCCAAACCG	AGTGATCTCATCTTGCCAGC	TTGAGGCTTCGTCAGGTCGTGGACAAGATCAACCAACACG	ACTGAAGTGGGCAAGCAGCTAAGTGGTTACCGTCACTCAA	TCATTCGGCGCTGGAACTTT	AAGTCGCCCCCTACACTCC
this study	DAJEIO010000008.1_89072-90196_plus_0584-1084_031_normal	GAATGA[CATATACGACCTGACGAAGC]CTCAAA[CGGTTCAATTTGGCTCAATG]AAAATCAAGATG(ATGGCACCAAAAGGCTCTGG)CCATACACCTGATAACACCATGA[TTCTGATCCCAAGCGATCGC]GTGTTGCATTTCGCGGACATGATTAATCCCGATCAACTACCGTTTTACAATTTCGCGGGAGCAGAACATTTCCACGGTTACGAAGAAGATCTACAAAGCCTTCTGAGCAAACCGCTGAGCAAACAGTGGGACTTTATTAACGGTGGCCATGGCAATATAGGTTCGAAACAGGATGTAAAAGATCTGCTTGAGTATATTGCGGACATCAGAACTGAAGTGGGCAAGCAGCT[AGAAGTCGCCCCCTACACTC]CAGTGTTGAGTGACGGTAACCACTTTGTT(TGGTTCAAACGCTGGCAAGA)TGAGATCACTA[ACAATGTACATACCGCACTG]GCAAACAAGTATGGCCACATGTACGGTTTC[GATTCAGGCGTGGTTGAAA]CACACG	666				CATATACGACCTGACGAAGC	TTTCAACCACGCCTGAATC	GCGATCGCTTGGGATCAGAACGGTTCAATTTGGCTCAATG	AGAAGTCGCCCCCTACACTCCAGTGCGGTATGTACATTGT	CCAGAGCCTTTTGGTGCCAT	TGGTTCAAACGCTGGCAAGA
this study	DAJEIO010000036.1_1805-2620_minus_021-331_16_gc-rich	ATCATT[TTCGGCATCGTCAACATAAC]CTCGGACAGTTTCTCCGATGGAGGCCGGTATCTGGCGCCAGACGCAGCCATTGCGCAGGCGC[GTAAGCTGATGGCCGAGG]GG(GCAGATGTGATCGACCTCGG)TCCGG[CATCCAGCAATCCCGACGC]CGCGCCTGTTTCGTCCGA[CACAGAAATCGCGCGTATCG]CGCCGGTGCTG(GACGCGCTCAAGGCAGATG)GCATTCC[CGTCTCGCTCGACAGTTAT]CAACCCGCGACGCAAGCCTATGCCTTGTCGCGTGGTGTGGCCTATCTCAA[TGATATTCGCGGTTTTCCAG]ACGCTG	666				TTCGGCATCGTCAACATAAC	TGATATTCGCGGTTTTCCAG	GCGTCGGGATTGCTGGATGGTAAGCTGATGGCCGAGG	CACAGAAATCGCGCGTATCGATAACTGTCGAGCGAGACG	GCAGATGTGATCGACCTCGG	GACGCGCTCAAGGCAGATG
this study	DAJEIO010000036.1_1805-2620_minus_027-333_17_gc-rich	TTCGGC[ATCGTCAACATAACCTCGGA]CAGTTTCTCCGATGGAGGCCGGTATCTGGCGCCAGACGCAGCCATTGCGCAGGCGC[GTAAGCTGATGGCCGAGG]GG(GCAGATGTGATCGACCTCGG)TCCGG[CATCCAGCAATCCCGACGC]CGCGCCTGTTTCGTCCGA[CACAGAAATCGCGCGTATCG]CGCCGGTGCTG(GACGCGCTCAAGGCAGATG)GCATTCC[CGTCTCGCTCGACAGTTAT]CAACCCGCGACGCAAGCCTATGCCTTGTCGCGTGGTGTGGCCTATCTCAATG[ATATTCGCGGTTTTCCAGAC]GCTGCG	666				ATCGTCAACATAACCTCGGA	ATATTCGCGGTTTTCCAGAC	GCGTCGGGATTGCTGGATGGTAAGCTGATGGCCGAGG	CACAGAAATCGCGCGTATCGATAACTGTCGAGCGAGACG	GCAGATGTGATCGACCTCGG	GACGCGCTCAAGGCAGATG
this study	DALIVN010000097.1_2161-3336_plus_0274-0596_23_gc-rich	CAGCGC[CGGTCTTATGGGTGCTCTAT]ATCGGCCGACTCGTGTCCGGCGTCACGGGCGCAACCGGAGCTGTAGCAGCCTCAACCATTGC[CGATTCGACGGGGGAAG]GTTCTCGCG(CACGCTGGTTCGGCTACATG)GGGGCC[TGTTATGGGGCGGGCATGAT]TGCCGGGCCAGCACTTGGTGGCA[TGCTCGGTGGTATCTCTGCT]C(ATGCCCCGTTTATCGCCG)CCGCCC[TTCTCAACGGGTTCGCG]TTCCTGCTTGCCTGCATTTTCCTCAAGGAGACTCATCACAGCCATGGCGGGACCGGAAAGCCG[GTTCGCATCAAACCATTCGT]TCTGTT	666				CGGTCTTATGGGTGCTCTAT	GTTCGCATCAAACCATTCGT	ATCATGCCCGCCCCATAACACGATTCGACGGGGGAAG	TGCTCGGTGGTATCTCTGCTCGCGAACCCGTTGAGAA	CACGCTGGTTCGGCTACATG	ATGCCCCGTTTATCGCCG
this study	DALIVN010000097.1_2161-3336_plus_0862-1171_09_gc-rich	CGACTG[GCTTCGTTCTTCTGGCTTTT]GCCACGCAGGGATGGATGGTGTTCCCGATTCTGTTGCTGCTTGCCGCCGGGGGTGTTGGC[ATGCCGGCCTTGCAG]GCAATGCTCTCAAACAATGTC(AGCAGTAACAAGCAAGGGGC)TT[TGCAAGGAACGCTAACGAGC]CTCACCAATCTAAGCTCTATCGC[AGGACCGCTTGGCTTCACA]G(CACTCTATTCTGCCACCGCC)[GGGGCATGGAACGGTTG]GGTTTGGATTGTCGGCGCGATCCTCTATTTAATATGTCTGCCAATACTACG[CAGACCATTCGCAACTTCAT]TGTGA	666				GCTTCGTTCTTCTGGCTTTT	CAGACCATTCGCAACTTCAT	GCTCGTTAGCGTTCCTTGCAATGCCGGCCTTGCAG	AGGACCGCTTGGCTTCACACAACCGTTCCATGCCCC	AGCAGTAACAAGCAAGGGGC	CACTCTATTCTGCCACCGCC
this study	DALIVQ010000076.1_513-1727_plus_0200-0519_25_gc-rich	CCAGGT[GATTTTTGGTCCGCTCTCAG]ACAGAATCGGGCGACGGCCAATTCTACTTGCGGGCGCAACGGCTTTCGTCATTGCGTCTCTG[GGAGCAGCTTGGTCTTCA]ACTGCACCG(GCCTTTGTCGCTTTCCGTCT)A[CTTCAAGCAGTGGGCGCG]TCGGCCATGCTGGTGGCGACGTTCGCG[ACGGTTCGCGACGTTTATGC]CAAC(CGTCCTGAGGGTGTCGTCAT)C[TACGGCCTTTTCAGTTCGAT]GCTGGCGTTCGTGCCTGCGCTCGGCCCTATCGCCGGAGCATTGATCGGCGAGTTCTTGG[GATGGCAGGCGATATTCATT]ACTTTG	666				GATTTTTGGTCCGCTCTCAG	GATGGCAGGCGATATTCATT	CGCGCCCACTGCTTGAAGGGAGCAGCTTGGTCTTCA	ACGGTTCGCGACGTTTATGCATCGAACTGAAAAGGCCGTA	GCCTTTGTCGCTTTCCGTCT	CGTCCTGAGGGTGTCGTCAT
this study	DALIVQ010000076.1_513-1727_plus_0414-0735_32_gc-rich	GGTGTC[GTCATCTACGGCCTTTTCAG]TTCGATGCTGGCGTTCGTGCCTGCGCTCGGCCCTATCGCCGGAGCATTGATCGGCGAGTTCT[TGGGATGGCAGGCGATAT]TCATTACT(TTGGCTATACTGGCGATGCTC)GCACTCCT[AAATGCGGGTTTCAGGTGGC]ACGAAACCCGCCCTCTGGAT[CAAGTCAAGACGCGCCGATC]TGT(CTTGCCGATCTTCGCGAGTC)C[GGCTTTTTGGGTTTACACTG]TCGGCTTTAGCGCCGGTATGGGCACCTTCTTCGTCTTCTTCTCGACGGCTCCCCGTGTGC[TCATAGGCCAAGCGGAATAT]TCCGAG	666				GTCATCTACGGCCTTTTCAG	TCATAGGCCAAGCGGAATAT	GCCACCTGAAACCCGCATTTTGGGATGGCAGGCGATAT	CAAGTCAAGACGCGCCGATCCAGTGTAAACCCAAAAAGCC	TTGGCTATACTGGCGATGCTC	CTTGCCGATCTTCGCGAGTC
this study	DAMOLL010000081.1_55-684_plus_032-608_15_at-rich	TGGGAT[TCCCTTAGATCAGCAAGTAA]CAAATC[CGAACATTATTGTGGGAAAA]CACAGTTATTATTCTGGTTATTAT(CACGGGCACAGTTTCGATGA)TTGTGTGCGATATTT[ACATCCAGAAAGAGATGACGT]TGATAAGTTAGTCATAGGGAGTTTTTGTTCTATAGGCTCTGGTGCTGTATTTATGATGGCCGGTAATCAAGGGCATCGCAGTGATTGGATAAGTACATTCCCATTTTTCTATCAGGATAATGATAATTTTGCAGATGCACGCGATGGTTTTACGCGTTCAGGAGACACAATTATTGGTCATGATGTGTGGATTGGCACTGAGGCTATGATAATGCCTGGGGTTAAAATTGGACATGGAGCGATAATCGCCAGTCGTTCAGTAGTGACTAAGGATGTTGCACCTTATGAAGTGGTCGGTTCAAATCCTGCTAAACATATCAAGTTTAGATTTTCTGATGTGGAAAT[AGCGATGTTACTTGAAATGGC]ATGG(TGGAATTGGCCAGAATCGTGG)[TTGAAAGAGAGTATGCAGTC]TCTGTGTTCATCAGACATT[GAAGGGCTTTATCTCAATTG]GCAGTC	666				TCCCTTAGATCAGCAAGTAA	CAATTGAGATAAAGCCCTTC	ACGTCATCTCTTTCTGGATGTCGAACATTATTGTGGGAAAA	AGCGATGTTACTTGAAATGGCGACTGCATACTCTCTTTCAA	TCATCGAAACTGTGCCCGTG	TGGAATTGGCCAGAATCGTGG
this study	DAMOLL010000081.1_55-684_plus_106-621_02_gc-rich	ATCACG[GGCACAGTTTCGATGATTGT]GTGCGATATTTACA[TCCAGAAAGAGATGACGTTG]ATAAGTTAGTCATAGGGAGTTTT(TGTTCTATAGGCTCTGGTGCTGT)ATTTATGA[TGGCCGGTAATCAAGGGCAT]CGCAGTGATTGGATAAGTACATTCCCATTTTTCTATCAGGATAATGATAATTTTGCAGATGCACGCGATGGTTTTACGCGTTCAGGAGACACAATTATTGGTCATGATGTGTGGATTGGCACTGAGGCTATGATAATGCCTGGGGTTAAAATTGGACATGGAGCGATAATCGCCAGTCGTTCAGTAGTGACTAAGGATGTTGCACCTTATGAAGTGGTCGGTTCAAATCCTGCTAAACATATCAAGTTTAGATTTTCTGATGTGGAAATAGCGATGTTACTTGAAAT[GGCATGGTGGAATTGGCCAG]AA(TCGTGGTTGAAAGAGAGTATGCA)GTCTCTGTGT[TCATCAGACATTGAAGGGCT]TTATC[TCAATTGGCAGTCAAAAGCA]CGCACA	666				GGCACAGTTTCGATGATTGT	TGCTTTTGACTGCCAATTGA	ATGCCCTTGATTACCGGCCATCCAGAAAGAGATGACGTTG	GGCATGGTGGAATTGGCCAGAGCCCTTCAATGTCTGATGA	ACAGCACCAGAGCCTATAGAACA	TCGTGGTTGAAAGAGAGTATGCA
this study	DAMOLL010000081.1_55-684_plus_113-620_1_normal	GCACAG[TTTCGATGATTGTGTGCGAT]ATTTACAT[CCAGAAAGAGATGACGTTGA]TAAGTTAGTCATAGGGAGTTTT(TGTTCTATAGGCTCTGGTGCTGT)ATTTATGATGGC[CGGTAATCAAGGGCATCGCA]GTGATTGGATAAGTACATTCCCATTTTTCTATCAGGATAATGATAATTTTGCAGATGCACGCGATGGTTTTACGCGTTCAGGAGACACAATTATTGGTCATGATGTGTGGATTGGCACTGAGGCTATGATAATGCCTGGGGTTAAAATTGGACATGGAGCGATAATCGCCAGTCGTTCAGTAGTGACTAAGGATGTTGCACCTTATGAAGTGGTCGGTTCAAATCCTGCTAAACATATCAAGTTTAGATTTTCTGATGTGGAAATAGCGATGTTACTTGAAATG[GCATGGTGGAATTGGCCAGA]A(TCGTGGTTGAAAGAGAGTATGCA)GTCTCTGTG[TTCATCAGACATTGAAGGGC]TTTAT[CTCAATTGGCAGTCAAAAGC]ACGCAC	666				TTTCGATGATTGTGTGCGAT	GCTTTTGACTGCCAATTGAG	TGCGATGCCCTTGATTACCGCCAGAAAGAGATGACGTTGA	GCATGGTGGAATTGGCCAGAGCCCTTCAATGTCTGATGAA	ACAGCACCAGAGCCTATAGAACA	TCGTGGTTGAAAGAGAGTATGCA
this study	DAMOLS010000010.1_102192-103013_minus_212-762_17_gc-rich	GAATTT[ACTCGGGTTTTGCCATCTTA]AGCGTTACCAATA[TCAAGTTGAACAGCCTGACT]TGGTTCAAGAGATC(CTAGATAACCAAGGCGGCGG)TATTATCGTTTGTCCTCAT[ATGGGCGTTTACGATGGGGT]GACTTGGTGGCTTAACCAGCAAGGTAAAAAAGCCGTCACCATTTTTGGTGCGGGCAGTTCAGGCGATCGTCCAGATGAAAATGCCATGATCTCCCAAGCCGCGAAATTAGCCGGAGTTCCCTATCTGCTACGCAAGCAAAACTTGATGTTGGAGTTAGCACAGCGGATCAAACAAGGTGAATGGGTGGTGTTACATACGGATATGCGAACGGAAGGTGTGCCTGTTCGTTGGTTTGGGCAAGCCACACAATTATCGGCAACGCCTTTTTTCCTTGCGCATAAACTCGCATGCCCGATCTATTTTCATTATGCGCT[CAGTGAGGGGATGACGCAGA]GA(CTGCATTTCTCGCGCTTTGC)CTT[GCACCAAACCGATGACTTAA]GTCGCAATATTGCGCAGGATGCGC[AGCAGTTAGCCGACATGATG]CAGCAA	666				ACTCGGGTTTTGCCATCTTA	CATCATGTCGGCTAACTGCT	ACCCCATCGTAAACGCCCATTCAAGTTGAACAGCCTGACT	CAGTGAGGGGATGACGCAGATTAAGTCATCGGTTTGGTGC	CCGCCGCCTTGGTTATCTAG	CTGCATTTCTCGCGCTTTGC
this study	DAMOLS010000010.1_102192-103013_minus_223-762_14_normal	GGTTTT[GCCATCTTAAGCGTTACCAA]T[ATCAAGTTGAACAGCCTGAC]TTGGTTCAAGAGATC(CTAGATAACCAAGGCGGCGG)TATTATCGTTTGTCCTCATATGG[GCGTTTACGATGGGGTGACT]TGGTGGCTTAACCAGCAAGGTAAAAAAGCCGTCACCATTTTTGGTGCGGGCAGTTCAGGCGATCGTCCAGATGAAAATGCCATGATCTCCCAAGCCGCGAAATTAGCCGGAGTTCCCTATCTGCTACGCAAGCAAAACTTGATGTTGGAGTTAGCACAGCGGATCAAACAAGGTGAATGGGTGGTGTTACATACGGATATGCGAACGGAAGGTGTGCCTGTTCGTTGGTTTGGGCAAGCCACACAATTATCGGCAACGCCTTTTTTCCTTGCGCATAAACTCGCATGCCCGATCTATTTTCATTATGCGCTCAGT[GAGGGGATGACGCAGAGACT]G(CATTTCTCGCGCTTTGCCTT)[GCACCAAACCGATGACTTAA]GTCGCAATATTGCGCAGGATGCGCA[GCAGTTAGCCGACATGATG]CAGCAA	666				GCCATCTTAAGCGTTACCAA	CATCATGTCGGCTAACTGC	AGTCACCCCATCGTAAACGCATCAAGTTGAACAGCCTGAC	GAGGGGATGACGCAGAGACTTTAAGTCATCGGTTTGGTGC	CCGCCGCCTTGGTTATCTAG	CATTTCTCGCGCTTTGCCTT
this study	DAMOLS010000010.1_102192-103013_minus_239-762_12_at-rich	GCGTTA[CCAATATCAAGTTGAACAGC]CTGA[CTTGGTTCAAGAGATCCTAG]ATAAC(CAAGGCGGCGGTATTATCGT)TTGT[CCTCATATGGGCGTTTACGA]TGGGGTGACTTGGTGGCTTAACCAGCAAGGTAAAAAAGCCGTCACCATTTTTGGTGCGGGCAGTTCAGGCGATCGTCCAGATGAAAATGCCATGATCTCCCAAGCCGCGAAATTAGCCGGAGTTCCCTATCTGCTACGCAAGCAAAACTTGATGTTGGAGTTAGCACAGCGGATCAAACAAGGTGAATGGGTGGTGTTACATACGGATATGCGAACGGAAGGTGTGCCTGTTCGTTGGTTTGGGCAAGCCACACAATTATCGGCAACGCCTTTTTTCCTTGCGCATAAACT[CGCATGCCCGATCTATTTTC]ATTATGCGCTCAGTGAGGGGATGACGCA(GAGACTGCATTTCTCGCGCT)TTGCCTTGC[ACCAAACCGATGACTTAAG]TCGCAATATTGCGCAGGATGCGCAG[CAGTTAGCCGACATGATG]CAGCAA	666				CCAATATCAAGTTGAACAGC	CATCATGTCGGCTAACTG	TCGTAAACGCCCATATGAGGCTTGGTTCAAGAGATCCTAG	CGCATGCCCGATCTATTTTCCTTAAGTCATCGGTTTGGT	ACGATAATACCGCCGCCTTG	GAGACTGCATTTCTCGCGCT
this study	DAMOLY010000032.1_7344-8000_plus_042-579_3_gc-rich	TTTTCA[CATCAAGACATGAGTGGTCA]GTATTTTAAAAATTGCAAATTTTTC[TGCTGTTCCTTTAAACGAGC]GA(ACCTCCGCGATACACAATTTGT)AGATTGTTCTTTCATTGA[ACGAGGTGAATTAGAGGGGTGT]GATTTTTCTTACTCGGATCTTAGAGATGCATCTTTTAAAAACTGCAGTCTTTCAATGTCGTATTTCAAAGGTGCAAATTGTTTTGGTATCGAGTTCAGAGAATGCGATTTAAAGGGTGCCAATTTTTCTCAAGCTAGCTTCATGAATCAGGTATCGAACAGAATGTATTTTTGTTCAGCTTATATAACAGGTTGTAATCTTTCATACGCCAACTTTGAAAGGCAGTGTATCGAAAAGTGTGATTTGTTTGAGAATAGATGGATTG[GCGCAAATCTGAGTGGTGCA]TCATTTAAAGAGTCTGATTTAAGT(CGGGGAGTATTTTCTGAAGGGT)GTTGGAGC[CAGTGTAGGTTGCAAGGTTG]TGATTTGAGCCACTCGGAGTTGTATGGTT[TAGACCCTCGGAAAGTTGAC]CTTACA	666				GCCAATTTTTCTCAAGCTAG	CAGGTGTAAAAATCTGTTCG	TGCGCCAATCCATCTATTCTCTTTCATACGCCAACTTTG	GTCTGATTTAAGTCGGGGAGTAACCTTGCAACCTACACT	AGGCAGTGTATCGAAAAGTGTGA	TTCTGAAGGGTGTTGGAGCC
this study	DAMOLY010000032.1_7344-8000_plus_044-578_1_normal	TTCACA[TCAAGACATGAGTGGTCAGT]ATTTTAAAAATTGCAAATTTTTCTG[CTGTTCCTTTAAACGAGCGA](ACCTCCGCGATACACAATTTGT)AGATTGTTCTTTCATTGA[ACGAGGTGAATTAGAGGGGTGT]GATTTTTCTTACTCGGATCTTAGAGATGCATCTTTTAAAAACTGCAGTCTTTCAATGTCGTATTTCAAAGGTGCAAATTGTTTTGGTATCGAGTTCAGAGAATGCGATTTAAAGGGTGCCAATTTTTCTCAAGCTAGCTTCATGAATCAGGTATCGAACAGAATGTATTTTTGTTCAGCTTATATAACAGGTTGTAATCTTTCATACGCCAACTTTGAAAGGCAGTGTATCGAAAAGTGTGATTTGTTTGAGAATAGATGGAT[TGGCGCAAATCTGAGTGGTG]CATCATTTAAAGAGTCTGATTTAAGTCGGGGAGTATT(TTCTGAAGGGTGTTGGAGCC)AGT[GTAGGTTGCAAGGTTGTGAT]TTGAGCCACTCGGAGTTGTATGGT[TTAGACCCTCGGAAAGTTGA]CCTTAC	666				TTTTCTCAAGCTAGCTTCAT	GTGTAAAAATCTGTTCGTGG	TGCGCCAATCCATCTATTCTCTTTCATACGCCAACTTTG	GTCTGATTTAAGTCGGGGAGTAACCTTGCAACCTACACT	AGGCAGTGTATCGAAAAGTGTGA	TTCTGAAGGGTGTTGGAGCC
this study	DAMOLY010000032.1_7344-8000_plus_048-628_06_at-rich	CATCAA[GACATGAGTGGTCAGTATTT]TAAAA[ATTGCAAATTTTTCTGCTGT]TCCTTTAAACGAG(CGAACCTCCGCGATACACAA)TTTGTAGATTGTTCTTTCATTGAA[CGAGGTGAATTAGAGGGGTG]TGATTTTTCTTACTCGGATCTTAGAGATGCATCTTTTAAAAACTGCAGTCTTTCAATGTCGTATTTCAAAGGTGCAAATTGTTTTGGTATCGAGTTCAGAGAATGCGATTTAAAGGGTGCCAATTTTTCTCAAGCTAGCTTCATGAATCAGGTATCGAACAGAATGTATTTTTGTTCAGCTTATATAACAGGTTGTAATCTTTCATACGCCAACTTTGAAAGGCAGTGTATCGAAAAGTGTGATTTGTTTGAGAATAGATGGATTGGCGCAAATCTGAGTGGTGCATCATTTAAAGAGTCTGATTTAAGTCGGGGAGTATTTTCTGAAGGGTGTTGGAGCCAG[TGTAGGTTGCAAGGTTGTGA]TTTGAGCCACTCGGAGTTGTATGGTTT(AGACCCTCGGAAAGTTGACCT)TACA[GGTGTAAAAATCTGTTCGTG]GCA[GCAAGAACAACTTTTAGAGC]AATTAG	666				GACATGAGTGGTCAGTATTT	GCTCTAAAAGTTGTTCTTGC	CACCCCTCTAATTCACCTCGATTGCAAATTTTTCTGCTGT	TGTAGGTTGCAAGGTTGTGACACGAACAGATTTTTACACC	TTGTGTATCGCGGAGGTTCG	AGACCCTCGGAAAGTTGACCT
this study	DAMOLY010000032.1_7344-8000_plus_288-603_05_at-rich	AAGGGT[GCCAATTTTTCTCAAGCTAG]CTTCATGAATCAGGTATCGAACAGAATGTATTTTTGTTCAGCTTATATAACAGGTTGTAAT[CTTTCATACGCCAACTTTG]AA(AGGCAGTGTATCGAAAAGTGTGA)TTTGTTTG[AGAATAGATGGATTGGCGCA]AATCTGAGTGGTGCATCATTTAAAGA[GTCTGATTTAAGTCGGGGAGT]ATT(TTCTGAAGGGTGTTGGAGCC)[AGTGTAGGTTGCAAGGTT]GTGATTTGAGCCACTCGGAGTTGTATGGTTTAGACCCTCGGAAAGTTGACCTTA[CAGGTGTAAAAATCTGTTCG]TGGCAG	666				GCCAATTTTTCTCAAGCTAG	CGAACAGATTTTTACACCTG	TGCGCCAATCCATCTATTCTCTTTCATACGCCAACTTTG	GTCTGATTTAAGTCGGGGAGTAACCTTGCAACCTACACT	TCACACTTTTCGATACACTGCCT	TTCTGAAGGGTGTTGGAGCC
this study	DAMOLY010000032.1_7344-8000_plus_294-606_07_at-rich	GCCAAT[TTTTCTCAAGCTAGCTTCAT]GAATCAGGTATCGAACAGAATGTATTTTTGTTCAGCTTATATAACAGGTTGTAAT[CTTTCATACGCCAACTTTG]AA(AGGCAGTGTATCGAAAAGTGTGA)TTTGTTTG[AGAATAGATGGATTGGCGCA]AATCTGAGTGGTGCATCATTTAAAGA[GTCTGATTTAAGTCGGGGAGT]ATT(TTCTGAAGGGTGTTGGAGCC)[AGTGTAGGTTGCAAGGTT]GTGATTTGAGCCACTCGGAGTTGTATGGTTTAGACCCTCGGAAAGTTGACCTTACAG[GTGTAAAAATCTGTTCGTGG]CAGCAA	666				TTTTCTCAAGCTAGCTTCAT	CCACGAACAGATTTTTACAC	TGCGCCAATCCATCTATTCTCTTTCATACGCCAACTTTG	GTCTGATTTAAGTCGGGGAGTAACCTTGCAACCTACACT	TCACACTTTTCGATACACTGCCT	TTCTGAAGGGTGTTGGAGCC
this study	DAMOMC010000106.1_13-918_plus_277-590_06_gc-rich	TCGTTG[CCTATCCCATGCTCGAAGAC]TCGACTGCGATGGTCATCCAGCCTGGTTCGTCCACGCCCGACTGGGTCGTGCCGCAGGACTCG[GAGGTCTTCGCGGAGAG]CTTCGCGACCGCGCTCGCCGCCC(TGCATGCCGTCCCCATTTC)CGCCGC[CGTGGATGCGGGGATGCT]CATCCGTACACCGACGC[AGGCCCGTCAGAAGGTGG]CCGACG(ACGTTGACCGCGTCCGA)[CGCGAGTTCGTGGTGAA]CGACAAGCGCCTCCACCGGTGGCAGCGCTGGCTCGACGACGATTCGTCGTGGC[CAGATTTCTCCGTGGTGGT]GCATGG	666				CCTATCCCATGCTCGAAGAC	CAGATTTCTCCGTGGTGGT	AGCATCCCCGCATCCACGGAGGTCTTCGCGGAGAG	AGGCCCGTCAGAAGGTGGTTCACCACGAACTCGCG	TGCATGCCGTCCCCATTTC	ACGTTGACCGCGTCCGA
this study	DAMOMC010000106.1_13-918_plus_279-591_04_gc-rich	GTTGCC[TATCCCATGCTCGAAGACTC]GACTGCGATGGTCATCCAGCCTGGTTCGTCCACGCCCGACTGGGTCGTGCCGCAGGACTCG[GAGGTCTTCGCGGAGAG]CTTCGCGACCGCGCTCGCCGCCC(TGCATGCCGTCCCCATTTC)CGCCGC[CGTGGATGCGGGGATGCT]CATCCGTACACCGACGC[AGGCCCGTCAGAAGGTGG]CCGACG(ACGTTGACCGCGTCCGA)[CGCGAGTTCGTGGTGAA]CGACAAGCGCCTCCACCGGTGGCAGCGCTGGCTCGACGACGATTCGTCGTGGCC[AGATTTCTCCGTGGTGGTG]CATGGC	666				TATCCCATGCTCGAAGACTC	AGATTTCTCCGTGGTGGTG	AGCATCCCCGCATCCACGGAGGTCTTCGCGGAGAG	AGGCCCGTCAGAAGGTGGTTCACCACGAACTCGCG	TGCATGCCGTCCCCATTTC	ACGTTGACCGCGTCCGA
this study	NZ_CP134059.1_37905-38789_minus_039-622_2_gc-rich	GCACAC[GGCTTGTTGCTTACGGAC]AAAATGAATTTCAATGAAAT[GGGCATTGATTTTAAGGTCG]TTTTTGCTCTTGATACAAAGGGGCAACAA(TGGTTGCTGCGTATTCCTCG)T[CGTGATGGCATGAGGGAACA]AATCAAGAAAGAAAAACGCATTTTAGAATTGGTAAAAAAACATCTTTCTGTAGAGGTTCCTGATTGGAGAATTTCATCTACAGAATTAGTGGCTTATCCCATACTTAAAGATAATCCTGTTTTAAATTTGGATGCTGAAACCTATGAAATAATTTGGAATATGGACAAAGATAGCCCGAAATACATAACATCTTTGGCAAAAACCTTATTTGAAATCCATAGTATTCCTGAAAAAGAAGTTCGGGAAAATGATTTGAAAATTATGAAACCTTCAGATTTAAGACCTGAAATAGCAAACAATTTGCAGTTAGTAAAATCTGAAATTGGTATAA[GTGAGCAATTGGAAACCCGCT]ACAGAAAATGGTTGGATAATGA(TGTTCTATGGGCAGATTTCACCC)AATTTATAC[ATGGCGATTTATATGCTGGG]CATGTACT[AGCTTCAAAGGATGGAGCTG]TTTCAG	666				GGCTTGTTGCTTACGGAC	CAGCTCCATCCTTTGAAGCT	TGTTCCCTCATGCCATCACGGGGCATTGATTTTAAGGTCG	GTGAGCAATTGGAAACCCGCTCCCAGCATATAAATCGCCAT	CGAGGAATACGCAGCAACCA	TGTTCTATGGGCAGATTTCACCC
this study	NZ_CP134059.1_37905-38789_minus_047-754_04_at-rich	CTTGTT[GCTTACGGACAAAATGAATT]TCAATGAAATGG[GCATTGATTTTAAGGTCGTT]TTTGCTCTTGATACAAAGGGGCAACAATGG(TTGCTGCGTATTCCTCGTCG)TGA[TGGCATGAGGGAACAAATCA]AGAAAGAAAAACGCATTTTAGAATTGGTAAAAAAACATCTTTCTGTAGAGGTTCCTGATTGGAGAATTTCATCTACAGAATTAGTGGCTTATCCCATACTTAAAGATAATCCTGTTTTAAATTTGGATGCTGAAACCTATGAAATAATTTGGAATATGGACAAAGATAGCCCGAAATACATAACATCTTTGGCAAAAACCTTATTTGAAATCCATAGTATTCCTGAAAAAGAAGTTCGGGAAAATGATTTGAAAATTATGAAACCTTCAGATTTAAGACCTGAAATAGCAAACAATTTGCAGTTAGTAAAATCTGAAATTGGTATAAGTGAGCAATTGGAAACCCGCTACAGAAAATGGTTGGATAATGATGTTCTATGGGCAGATTTCACCCAATTTATACATGGCGATTTATATGCTGGGCATGTACTAGCTTCAAAGGATGGAGCTGTTTCAGGCGTTATTGATTGGTCAACAG[CCCATATAGATGACCCAGCG]ATTGATTT(TGCTGGGCATGTAACTTTGTTTG)GAG[AAGAAAGCCTCAAAACTCTA]ATCATCGAGTA[TGAAAAACTAGGGGGTAAAG]TTTGGA	666				GCTTACGGACAAAATGAATT	CTTTACCCCCTAGTTTTTCA	TGATTTGTTCCCTCATGCCAGCATTGATTTTAAGGTCGTT	CCCATATAGATGACCCAGCGTAGAGTTTTGAGGCTTTCTT	CGACGAGGAATACGCAGCAA	TGCTGGGCATGTAACTTTGTTTG
this study	NZ_CP134059.1_37905-38789_minus_077-628_1_normal	TGAAAT[GGGCATTGATTTTAAGGTCG]TTTTTGCT[CTTGATACAAAGGGGCAACA]A(TGGTTGCTGCGTATTCCTCG)T[CGTGATGGCATGAGGGAACA]AATCAAGAAAGAAAAACGCATTTTAGAATTGGTAAAAAAACATCTTTCTGTAGAGGTTCCTGATTGGAGAATTTCATCTACAGAATTAGTGGCTTATCCCATACTTAAAGATAATCCTGTTTTAAATTTGGATGCTGAAACCTATGAAATAATTTGGAATATGGACAAAGATAGCCCGAAATACATAACATCTTTGGCAAAAACCTTATTTGAAATCCATAGTATTCCTGAAAAAGAAGTTCGGGAAAATGATTTGAAAATTATGAAACCTTCAGATTTAAGACCTGAAATAGCAAACAATTTGCAGTTAGTAAAATCTGAAATTGGTATAAG[TGAGCAATTGGAAACCCGCT]ACAGAAAATGGTTGGATAATGA(TGTTCTATGGGCAGATTTCACCC)AATTTATAC[ATGGCGATTTATATGCTGGG]CATGTACTAGCTTC[AAAGGATGGAGCTGTTTCAG]GCGTTA	666				GGGCATTGATTTTAAGGTCG	CTGAAACAGCTCCATCCTTT	TGTTCCCTCATGCCATCACGCTTGATACAAAGGGGCAACA	TGAGCAATTGGAAACCCGCTCCCAGCATATAAATCGCCAT	CGAGGAATACGCAGCAACCA	TGTTCTATGGGCAGATTTCACCC
this study	NZ_JANQBL010000054.1_9865-10683_plus_191-494_11_at-rich	ATCCAC[GCGCTTATCATTGAAGAATT]TACTCGGGTTTTGCCATCTTAAGCGTTACCAATATCAAGTTGAACAGCCTGACTTGGT[TCAAGAGATCCTAGATAACCA](AGGCGGCGGTATTATCGTTT)GT[CCTCATATGGGCGTTTACGA]TGGGGTGACTTGGTGGCTTAACCAGCAAGGTAAA[AAAGCCGTCACCATTTTTGG]TGCG(GGCAGTTCAGGCGATCGTC)[CAGATGAAAATGCCATGATC]TCCCAAGCCGCGAAATTAGCCGGAGTTCCCTATCTGCTACGCAAG[CAAAACTTGATGTTGGAGTT]AGCACA	666				GCGCTTATCATTGAAGAATT	CAAAACTTGATGTTGGAGTT	TCGTAAACGCCCATATGAGGTCAAGAGATCCTAGATAACCA	AAAGCCGTCACCATTTTTGGGATCATGGCATTTTCATCTG	AGGCGGCGGTATTATCGTTT	GGCAGTTCAGGCGATCGTC
this study	NZ_JANQBL010000054.1_9865-10683_plus_209-511_41_gc-rich	GAAGAA[TTTACTCGGGTTTTGCCATC]TTAAGCGTTACCAATATCAAGTTGAACAGCCTGACTTGGTTCAAGAG[ATCCTAGATAACCAAGGCGG]CGGTATTAT(CGTTTGTCCTCATATGGGCGT)TTACG[ATGGGGTGACTTGGTGGCTT]AACCAGCAAGGTAAAAAAGCCGTC[ACCATTTTTGGTGCGGGCAG]T(TCAGGCGATCGTCCAGATGA)[AAATGCCATGATCTCCCAAG]CCGCGAAATTAGCCGGAGTTCCCTATCTGCTACGCAAGCAAAACTTGATGTTGGA[GTTAGCACAGCGGATCAAAC]AAGGTG	666				TTTACTCGGGTTTTGCCATC	GTTAGCACAGCGGATCAAAC	AAGCCACCAAGTCACCCCATATCCTAGATAACCAAGGCGG	ACCATTTTTGGTGCGGGCAGCTTGGGAGATCATGGCATTT	CGTTTGTCCTCATATGGGCGT	TCAGGCGATCGTCCAGATGA

### Sheet: Table S2
id	TP	FN	FP	TN	P	N	TP%	P%	N%
ABNEMU010000123.1_33-836_plus_024-651_002_gc-rich	56	0	5055	59	5111	59	1.08317	98.8588	1.1412
ABNEMU010000123.1_33-836_plus_164-683_09_normal	56	0	5038	107	5094	107	1.07672	97.9427	2.0573
ABNEMZ010000017.1_26244-26768_minus_000-502_1_at-rich	3	1	601	24	604	25	0.476948	96.0254	3.97456
ABNEMZ010000017.1_26244-26768_minus_002-504_1_normal	4	0	623	0	627	0	0.637959	100	0
ABNEMZ010000017.1_26244-26768_minus_004-505_1_gc-rich	4	0	621	2	625	2	0.637959	99.681	0.318979
ABNEOX010000033.1_2662-4137_minus_0119-0710_010_at-rich	7	0	1177	2	1184	2	0.590219	99.8314	0.168634
ABNEOX010000033.1_2662-4137_minus_0154-0753_09_normal	7	0	1179	0	1186	0	0.590219	100	0
ABNEOX010000033.1_2662-4137_minus_0173-0812_11_gc-rich	7	0	1178	0	1185	0	0.590717	100	0
ABNIZZ010000130.1_31456-32271_plus_012-647_005_gc-rich	59	0	5314	48	5373	48	1.08836	99.1146	0.885445
ABNIZZ010000130.1_31456-32271_plus_019-646_01_normal	59	1	5341	58	5400	59	1.08078	98.9192	1.08078
ABOKEG010000036.1_2104-3303_plus_0644-1145_1_normal	11	4	4243	911	4254	915	0.212807	82.2983	17.7017
ABOKEG010000036.1_2104-3303_plus_0645-1146_011_gc-rich	11	2	4244	646	4255	648	0.224352	86.7836	13.2164
Barzamini_ctxA_1	120	0	50	109	170	109	43.0108	60.9319	39.0681
Barzamini_ctxA_2	120	0	50	109	170	109	43.0108	60.9319	39.0681
Bhanumathi_SXT_1_2	61	27	254	3	315	30	17.6812	91.3043	8.69565
Bhanumathi_SXT_1_4	61	28	255	9	316	37	17.2805	89.5184	10.4816
Bhanumathi_SXT_2_3	61	27	254	3	315	30	17.6812	91.3043	8.69565
Bhanumathi_SXT_3_4	61	36	255	10	316	46	16.8508	87.2928	12.7072
Blackstone_ctxA	132	4	53	105	185	109	44.898	62.9252	37.0748
Casasola-Rodriguez_VCA0656	132	0	6	0	138	0	95.6522	100	0
Chakraborty_ctxA	120	3	50	112	170	115	42.1053	59.6491	40.3509
Chakraborty_O1rfb	78	0	0	8	78	8	90.6977	90.6977	9.30233
Chen_cri	69	0	0	3	69	3	95.8333	95.8333	4.16667
Chen_nanH	117	29	16	0	133	29	72.2222	82.0988	17.9012
Chen_zot	119	0	72	1	191	1	61.9792	99.4792	0.520833
Chow_rtxA	191	3	2	118	193	121	60.828	61.465	38.535
Chow_rtxC	179	0	25	154	204	154	50	56.9832	43.0168
Chua_ctxA	126	14	53	105	179	119	42.2819	60.0671	39.9329
Chua_lolB	135	0	2	21	137	21	85.443	86.7089	13.2911
Clayton_ctxA	122	8	52	107	174	115	42.2145	60.2076	39.7924
DAJEIF010000039.1_105-941_minus_036-338_08_gc-rich	62	0	5142	45	5204	45	1.18118	99.1427	0.857306
DAJEIF010000039.1_105-941_minus_222-523_2_normal	62	0	5128	72	5190	72	1.17826	98.6317	1.3683
DAJEIG010000011.1_89072-90196_plus_0481-0785_3_gc-rich	106	2	1	45	107	47	68.8312	69.4805	30.5195
DAJEIG010000011.1_89072-90196_plus_0481-0795_2_gc-rich	106	2	0	46	106	48	68.8312	68.8312	31.1688
DAJEIO010000008.1_89072-90196_plus_0002-0689_003_at-rich	105	3	1	52	106	55	65.2174	65.8385	34.1615
DAJEIO010000008.1_89072-90196_plus_0488-1014_036_gc-rich	105	3	1	52	106	55	65.2174	65.8385	34.1615
DAJEIO010000008.1_89072-90196_plus_0584-1084_031_normal	105	3	0	54	105	57	64.8148	64.8148	35.1852
DAJEIO010000036.1_1805-2620_minus_021-331_16_gc-rich	59	1	5387	52	5446	53	1.07292	99.0362	0.963812
DAJEIO010000036.1_1805-2620_minus_027-333_17_gc-rich	59	1	5394	44	5453	45	1.07312	99.1815	0.818479
DALIVN010000097.1_2161-3336_plus_0274-0596_23_gc-rich	2	0	306	25	308	25	0.600601	92.4925	7.50751
DALIVN010000097.1_2161-3336_plus_0862-1171_09_gc-rich	2	3	279	892	281	895	0.170068	23.8946	76.1054
DALIVQ010000076.1_513-1727_plus_0200-0519_25_gc-rich	50	1	2422	315	2472	316	1.7934	88.6657	11.3343
DALIVQ010000076.1_513-1727_plus_0414-0735_32_gc-rich	48	3	2441	459	2489	462	1.62657	84.3443	15.6557
DAMOLL010000081.1_55-684_plus_032-608_15_at-rich	73	0	0	251	73	251	22.5309	22.5309	77.4691
DAMOLL010000081.1_55-684_plus_106-621_02_gc-rich	73	0	0	34	73	34	68.2243	68.2243	31.7757
DAMOLL010000081.1_55-684_plus_113-620_1_normal	73	0	0	32	73	32	69.5238	69.5238	30.4762
DAMOLS010000010.1_102192-103013_minus_212-762_17_gc-rich	130	3	5	0	135	3	94.2029	97.8261	2.17391
DAMOLS010000010.1_102192-103013_minus_223-762_14_normal	129	4	5	0	134	4	93.4783	97.1014	2.89855
DAMOLS010000010.1_102192-103013_minus_239-762_12_at-rich	115	18	3	2	118	20	83.3333	85.5072	14.4928
DAMOLY010000032.1_7344-8000_plus_042-579_3_gc-rich	3	18	68	2150	71	2168	0.133988	3.17106	96.8289
DAMOLY010000032.1_7344-8000_plus_044-578_1_normal	3	16	67	1991	70	2007	0.144439	3.37025	96.6298
DAMOLY010000032.1_7344-8000_plus_048-628_06_at-rich	12	8	75	1996	87	2004	0.573888	4.16069	95.8393
DAMOLY010000032.1_7344-8000_plus_288-603_05_at-rich	7	13	70	2025	77	2038	0.330969	3.64066	96.3593
DAMOLY010000032.1_7344-8000_plus_294-606_07_at-rich	7	13	70	2044	77	2057	0.328022	3.60825	96.3918
DAMOMC010000106.1_13-918_plus_277-590_06_gc-rich	6	0	2831	10	2837	10	0.210748	99.6488	0.351247
DAMOMC010000106.1_13-918_plus_279-591_04_gc-rich	6	0	2832	9	2838	9	0.210748	99.6839	0.316122
Falbo_dfrA1	48	15	1760	302	1808	317	2.25882	85.0824	14.9176
Fields_ctxA	121	2	51	103	172	105	43.6823	62.0939	37.9061
Ghosh_toxR	163	2	2	15	165	17	89.5604	90.6593	9.34066
Goel_ctxAB	115	29	51	91	166	120	40.2098	58.042	41.958
Goel_rfbO1	71	0	0	0	71	0	100	100	0
Goel_tcp	11	82	0	2	11	84	11.5789	11.5789	88.4211
Hochhut_dfr18	9	5	3	0	12	5	52.9412	70.5882	29.4118
Hochhut_floR	48	1	2411	539	2459	540	1.60053	81.994	18.006
Hochhut_int	85	19	262	9	347	28	22.6667	92.5333	7.46667
Hochhut_orf1_intergenic	1	15	0	4	1	19	5	5	95
Hochhut_orfA_orf6	39	0	1166	562	1205	562	2.20713	68.1947	31.8053
Hochhut_rumB_intergenic	6	1	4	5	10	6	37.5	62.5	37.5
Hochhut_strA	57	0	5094	92	5151	92	1.08716	98.2453	1.75472
Hochhut_sulII	61	6	5359	39	5420	45	1.11619	99.1766	0.823422
Keasler_ctxA	126	14	53	105	179	119	42.2819	60.0671	39.9329
Keasler_tcpA_1	27	235	2	8	29	243	9.92647	10.6618	89.3382
Keasler_tcpA_2	145	86	0	6	145	92	61.1814	61.1814	38.8186
Kumar_hlyA	136	34	7	145	143	179	42.236	44.4099	55.5901
Kumar_ompU	136	29	12	569	148	598	18.2306	19.8391	80.1609
Matte_ompU	135	34	7	668	142	702	15.9953	16.8246	83.1754
Matte_tcpA_1	31	231	1	9	32	240	11.3971	11.7647	88.2353
Matte_tcpI	83	4	2	0	85	4	93.2584	95.5056	4.49438
Matte_toxR	164	13	2	17	166	30	83.6735	84.6939	15.3061
Matte_zot	117	1	54	2	171	3	67.2414	98.2759	1.72414
Mehrabadi_ompW	168	0	18	486	186	486	25	27.6786	72.3214
Mehrabadi_tcpA	80	8	2	1	82	9	87.9121	90.1099	9.89011
Nandi_ompW_1	168	0	18	486	186	486	25	27.6786	72.3214
Nandi_ompW_3	173	8	1	503	174	511	25.2555	25.4015	74.5985
Nasreen_ctxA	124	4	52	134	176	138	39.4904	56.051	43.949
Nasreen_mcp	0	0	4	0	4	0	0	100	0
Nasreen_rfbO1	71	0	0	1	71	1	98.6111	98.6111	1.38889
Nasreen_viuB	133	0	2	49	135	49	72.2826	73.3696	26.6304
NZ_CP134059.1_37905-38789_minus_039-622_2_gc-rich	7	0	1166	8	1173	8	0.592718	99.3226	0.677392
NZ_CP134059.1_37905-38789_minus_047-754_04_at-rich	7	0	1168	10	1175	10	0.590717	99.1561	0.843882
NZ_CP134059.1_37905-38789_minus_077-628_1_normal	7	0	1177	6	1184	6	0.588235	99.4958	0.504202
NZ_JANQBL010000054.1_9865-10683_plus_191-494_11_at-rich	131	2	5	0	136	2	94.9275	98.5507	1.44928
NZ_JANQBL010000054.1_9865-10683_plus_209-511_41_gc-rich	133	0	5	0	138	0	96.3768	100	0
Olsvik_ctxB	112	30	45	108	157	138	37.9661	53.2203	46.7797
Ramachandran_strB	56	7	5139	36	5195	43	1.06911	99.1791	0.820924
Stauder_gbpA	130	3	1	263	131	266	32.7456	32.9975	67.0025
Stauder_gyrA	143	9	66	10029	209	10038	1.39553	2.03962	97.9604
Vicente_st	5	2	5	0	10	2	41.6667	83.3333	16.6667
Xu_hapA	167	7	1	462	168	469	26.2166	26.3736	73.6264
Xu_lolB	135	0	2	21	137	21	85.443	86.7089	13.2911
Xu_mshA	120	0	0	1	120	1	99.1736	99.1736	0.826446
Xu_tlh	130	4	0	400	130	404	24.3446	24.3446	75.6554
Yamazaki_ctxA	120	0	50	103	170	103	43.956	62.2711	37.7289
Yan_ctxA	130	4	52	104	182	108	44.8276	62.7586	37.2414
Yan_epsM	134	0	3	52	137	52	70.8995	72.4868	27.5132
Yan_rfb_O1	71	0	0	1	71	1	98.6111	98.6111	1.38889
Yan_rfb_O1_monoplex	71	0	0	1	71	1	98.6111	98.6111	1.38889
Yan_rfb_O139	15	0	1	1	16	1	88.2353	94.1176	5.88235
Yan_rfb_O139_monoplex	15	0	0	1	15	1	93.75	93.75	6.25

### Sheet: Table S3
id	name
3132030	AMR
3132031	AMINOGLYCOSIDE
3132032	AMINOGLYCOSIDE/QUINOLONE
3132033	BETA-LACTAM
3132034	BLEOMYCIN
3132035	COLISTIN
3132036	FOSFOMYCIN
3132037	MACROLIDE
3132038	MACROLIDE/STREPTOGRAMIN
3132039	PHENICOL
3132040	QUINOLONE
3132041	RIFAMYCIN
3132042	STREPTOGRAMIN
3132043	STREPTOTHRICIN
3132044	SULFONAMIDE
3132045	TETRACYCLINE
3132046	TRIMETHOPRIM
3132047	AMIKACIN/KANAMYCIN
3132048	AMIKACIN/KANAMYCIN/TOBRAMYCIN
3132049	APRAMYCIN/GENTAMICIN/TOBRAMYCIN
3132050	GENTAMICIN
3132051	GENTAMICIN/KANAMYCIN/TOBRAMYCIN
3132052	HYGROMYCIN
3132053	KANAMYCIN
3132054	SPECTINOMYCIN/STREPTOMYCIN
3132055	STREPTOMYCIN
3132056	AMIKACIN/KANAMYCIN/QUINOLONE/TOBRAMYCIN
3132057	CARBAPENEM
3132058	CEPHALOSPORIN
3132059	AZITHROMYCIN/ERYTHROMYCIN/SPIRAMYCIN/TELITHROMYCIN
3132060	ERYTHROMYCIN
3132061	TYLOSIN
3132062	AZITHROMYCIN/ERYTHROMYCIN/STREPTOGRAMIN
3132063	CHLORAMPHENICOL/FLORFENICOL
3132064	CHLORAMPHENICOL
3132065	TIGECYCLINE

### Sheet: Table S4
id	TP	FN	FP	TN	TP%	AMR_TaxID	AMR_CLASS
ABNEMZ010000017.1_26244-26768_minus_000-502_1_at-rich	13	0	0	0	100	3132043	STREPTOTHRICIN
ABNEMZ010000017.1_26244-26768_minus_002-504_1_normal	13	0	0	0	100	3132043	STREPTOTHRICIN
ABNEMZ010000017.1_26244-26768_minus_004-505_1_gc-rich	13	0	0	0	100	3132043	STREPTOTHRICIN
ABNEOX010000033.1_2662-4137_minus_0119-0710_010_at-rich	245	0	0	0	100	3132062	AZITHROMYCIN/ERYTHROMYCIN/STREPTOGRAMIN
ABNEOX010000033.1_2662-4137_minus_0154-0753_09_normal	245	0	0	0	100	3132062	AZITHROMYCIN/ERYTHROMYCIN/STREPTOGRAMIN
ABNEOX010000033.1_2662-4137_minus_0173-0812_11_gc-rich	245	0	0	0	100	3132062	AZITHROMYCIN/ERYTHROMYCIN/STREPTOGRAMIN
DAMOMC010000106.1_13-918_plus_277-590_06_gc-rich	260	0	0	0	100	3132059	MACROLIDE
NZ_CP134059.1_37905-38789_minus_039-622_2_gc-rich	246	0	0	0	100	3132060	ERYTHROMYCIN
NZ_CP134059.1_37905-38789_minus_077-628_1_normal	246	0	0	0	100	3132060	ERYTHROMYCIN
DAJEIO010000036.1_1805-2620_minus_027-333_17_gc-rich	4662	1	0	0	99.9786	3132044	SULFONAMIDE
DAJEIO010000036.1_1805-2620_minus_021-331_16_gc-rich	4661	2	0	0	99.9571	3132044	SULFONAMIDE
DAMOLL010000081.1_55-684_plus_032-608_15_at-rich	6406	3	0	0	99.9532	3132064	CHLORAMPHENICOL
DAJEIO010000008.1_89072-90196_plus_0002-0689_003_at-rich	8003	5	0	0	99.9376	3132057	CARBAPENEM
DAJEIF010000039.1_105-941_minus_222-523_2_normal	4624	3	0	0	99.9352	3132055	AMINOGLYCOSIDE
DAJEIF010000039.1_105-941_minus_036-338_08_gc-rich	4610	3	0	0	99.935	3132055	AMINOGLYCOSIDE
ABNIZZ010000130.1_31456-32271_plus_012-647_005_gc-rich	4656	4	0	0	99.9142	3132044	SULFONAMIDE
DAJEIO010000008.1_89072-90196_plus_0488-1014_036_gc-rich	8004	9	0	0	99.8877	3132057	CARBAPENEM
ABNEMU010000123.1_33-836_plus_024-651_002_gc-rich	4568	7	0	0	99.847	3132055	STREPTOMYCIN
ABNIZZ010000130.1_31456-32271_plus_019-646_01_normal	4657	8	0	0	99.8285	3132044	SULFONAMIDE
NZ_JANQBL010000054.1_9865-10683_plus_209-511_41_gc-rich	7337	13	0	0	99.8231	3132035	COLISTIN
DAJEIO010000008.1_89072-90196_plus_0584-1084_031_normal	8000	16	0	0	99.8004	3132057	CARBAPENEM
DAMOMC010000106.1_13-918_plus_279-591_04_gc-rich	260	1	0	0	99.6169	3132059	MACROLIDE
DAMOLL010000081.1_55-684_plus_113-620_1_normal	6388	25	0	0	99.6102	3132064	CHLORAMPHENICOL
ABNEMU010000123.1_33-836_plus_164-683_09_normal	4577	19	0	0	99.5866	3132055	STREPTOMYCIN
DAMOLL010000081.1_55-684_plus_106-621_02_gc-rich	6387	27	0	0	99.579	3132064	CHLORAMPHENICOL
DAJEIG010000011.1_89072-90196_plus_0481-0785_3_gc-rich	7954	65	0	0	99.1894	3132057	BETA-LACTAM
DAJEIG010000011.1_89072-90196_plus_0481-0795_2_gc-rich	7935	84	0	0	98.9525	3132057	BETA-LACTAM
NZ_CP134059.1_37905-38789_minus_047-754_04_at-rich	245	3	0	0	98.7903	3132060	ERYTHROMYCIN
DALIVQ010000076.1_513-1727_plus_0414-0735_32_gc-rich	3115	54	0	0	98.296	3132063	PHENICOL
NZ_JANQBL010000054.1_9865-10683_plus_191-494_11_at-rich	7218	132	0	0	98.2041	3132035	COLISTIN
DALIVQ010000076.1_513-1727_plus_0200-0519_25_gc-rich	3097	66	0	0	97.9134	3132063	PHENICOL
DAMOLS010000010.1_102192-103013_minus_212-762_17_gc-rich	7175	169	0	0	97.6988	3132035	COLISTIN
DAMOLS010000010.1_102192-103013_minus_223-762_14_normal	7164	182	0	0	97.5225	3132035	COLISTIN
DALIVN010000097.1_2161-3336_plus_0274-0596_23_gc-rich	73	2	0	0	97.3333	3132045	TETRACYCLINE
DAMOLS010000010.1_102192-103013_minus_239-762_12_at-rich	6538	809	0	0	88.9887	3132035	COLISTIN
DAMOLY010000032.1_7344-8000_plus_048-628_06_at-rich	1100	146	0	0	88.2825	3132040	QUINOLONE
DAMOLY010000032.1_7344-8000_plus_288-603_05_at-rich	973	274	0	0	78.0273	3132040	QUINOLONE
DAMOLY010000032.1_7344-8000_plus_294-606_07_at-rich	973	274	0	0	78.0273	3132040	QUINOLONE
ABOKEG010000036.1_2104-3303_plus_0644-1145_1_normal	304	149	0	0	67.1082	3132045	TETRACYCLINE
ABOKEG010000036.1_2104-3303_plus_0645-1146_011_gc-rich	304	149	0	0	67.1082	3132045	TETRACYCLINE
DAMOLY010000032.1_7344-8000_plus_044-578_1_normal	479	761	0	0	38.629	3132040	QUINOLONE
DAMOLY010000032.1_7344-8000_plus_042-579_3_gc-rich	462	786	0	0	37.0192	3132040	QUINOLONE
DALIVN010000097.1_2161-3336_plus_0862-1171_09_gc-rich	75	133	0	0	36.0577	3132045	TETRACYCLINE

### Sheet: Table S5
	Eye 1												Eye 2
	1	2	3	4	5	6	7	8	9	10	11	12	1	2	3	4	5	6	7	8	9	10	11	12
Dilution	100000	10000	1000	100	10	0	100000	10000	1000	100	10	0	100000	10000	1000	100	10	0	100000	10000	1000	100	10	0
Rep1	3	0	0	0	0	0	0	0	0	0	0	0	3	0	0	0	0	0	0	0	0	0	0	0	A
Rep1	4	1	0	0	0	0	5	3	0	2	0	0	4	2	0	0	0	0	5	2	0	2	0	0	B
Rep1	5	1	0	0	0	0	4	3	0	0	0	0	5	1	0	0	0	0	4	2	0	0	0	0	C
Rep1	0	0	0	0	0	0	4	3	0	0	0	0	0	0	0	0	0	0	4	2	0	0	0	0	D
Rep1	0	0	0	0	0	0	4	3	5	2	2	3	0	0	0	0	0	0	4	3	4	2	2	2	E
Rep1	0	0	0	0	0	0	4	3	4	3	3	3	0	0	0	0	0	0	3	4	4	3	3	3	F
Rep1	0	0	0	0	0	1	3	0	0	0	0	0	0	0	0	0	0	1	2	0	0	0	0	0	G
Rep1	0	0	0	0	0	0	5	3	0	0	0	0	0	0	0	0	0	0	5	3	0	0	0	0	H
Rep2	4	1	1	0	0	0	0	0	0	0	0	0	4	2	1	0	0	0	0	0	0	0	0	0	A
Rep2	4	1	0	0	0	0	5	1	0	0	0	0	4	2	0	0	0	0	5	1	0	0	0	0	B
Rep2	5	1	0	0	0	0	4	0	0	0	0	0	5	1	0	0	0	0	4	0	0	0	0	0	C
Rep2	4	0	0	0	0	0	4	2	0	0	0	0	3	0	0	0	0	0	4	2	0	0	0	0	D
Rep2	0	0	0	0	0	0	4	2	4	3	3	3	0	0	0	0	0	0	4	3	4	2	3	3	E
Rep2	0	0	0	0	0	0	4	4	3	3	3	3	0	0	0	0	0	0	4	4	3	3	3	3	F
Rep2	1	2	3	0	0	0	3	0	0	0	0	0	2	2	3	0	0	0	3	0	0	0	0	0	G
Rep2	0	0	0	0	0	0	4	4	0	0	0	0	0	0	0	0	0	0	4	3	2	0	0	0	H
Rep3	3	2	0	0	0	0	0	0	0	0	0	0	3	1	0	0	0	0	0	0	0	0	0	0	A
Rep3	3	3	0	0	0	0	5	0	0	0	0	0	3	3	0	0	0	0	5	0	0	0	0	0	B
Rep3	5	2	0	0	0	0	4	0	0	0	0	0	5	2	0	0	0	0	4	0	0	0	0	0	C
Rep3	0	0	0	0	0	0	3	0	0	0	0	0	0	0	0	0	0	0	3	0	0	0	0	0	D
Rep3	0	0	0	0	0	0	3	3	5	3	3	2	0	0	0	0	0	0	3	3	5	3	1	2	E
Rep3	0	0	0	0	0	0	3	3	2	2	2	1	0	0	0	0	0	0	3	3	2	2	1	3	F
Rep3	0	0	0	0	0	3	3	0	0	0	0	0	0	0	0	0	0	3	3	0	0	0	0	0	G
Rep3	0	0	0	0	0	0	3	2	0	0	0	0	0	0	0	0	0	0	4	2	0	0	0	0	H
Rep4	5	1	0	0	0	0	0	0	0	0	0	0	4	2	0	0	0	0	0	0	0	0	0	0	A
Rep4	5	0	0	0	0	0	5	1	1	1	1	1	5	0	0	0	0	0	5	1	0	0	0	0	B
Rep4	5	0	0	0	0	0	4	0	0	0	0	0	5	0	0	0	0	0	4	0	0	0	0	0	C
Rep4	2	0	0	0	0	0	3	0	0	0	0	0	2	0	0	0	0	0	3	0	0	0	0	0	D
Rep4	0	0	0	0	0	0	5	5	5	5	5	5	0	0	0	0	0	0	5	5	5	5	5	5	E
Rep4	0	0	0	0	0	0	5	5	5	5	5	5	0	0	0	0	0	0	5	5	5	5	5	5	F
Rep4	3	4	4	4	4	4	0	0	0	0	0	0	3	4	3	3	3	3	0	0	0	0	0	0	G
Rep4	0	0	0	0	0	0	3	0	0	0	0	0	0	0	0	0	0	0	3	0	0	0	0	0	H
Average (n=4)	3.75	1	0.25	0	0	0	0	0	0	0	0	0	3.5	1.25	0.25	0	0	0	0	0	0	0	0	0	A
Average (n=4)	4	1.25	0	0	0	0	5	1.25	0.25	0.75	0.25	0.25	4	1.75	0	0	0	0	5	1	0	0.5	0	0	B
Average (n=4)	5	1	0	0	0	0	4	0.75	0	0	0	0	5	1	0	0	0	0	4	0.5	0	0	0	0	C
Average (n=4)	1.5	0	0	0	0	0	3.5	1.25	0	0	0	0	1.25	0	0	0	0	0	3.5	1	0	0	0	0	D
Average (n=4)	0	0	0	0	0	0	4	3.25	4.75	3.25	3.25	3.25	0	0	0	0	0	0	4	3.5	4.5	3	2.75	3	E
Average (n=4)	0	0	0	0	0	0	4	3.75	3.5	3.25	3.25	3	0	0	0	0	0	0	3.75	4	3.5	3.25	3	3.5	F
Average (n=4)	1	1.5	1.75	1	1	2	2.25	0	0	0	0	0	1.25	1.5	1.5	0.75	0.75	1.75	2	0	0	0	0	0	G
Average (n=4)	0	0	0	0	0	0	3.75	2.25	0	0	0	0	0	0	0	0	0	0	4	2	0.5	0	0	0	H

### Sheet: Table S6
	1	2	3	4	5	6	7	8	9	10	11	12
Rep1	B97358	B15362	B04C64	B35860	AE4962	B45264	B75E76	B45C74	BB637A	BC6278	C2677E	BB637A	A
Rep1	B08464	AE716C	B6556B	B6586D	B6536A	BD546A	B3905B	B87B6D	B96077	B5736D	BA6179	BD657F	B
Rep1	A97E48	A65B56	AD4E64	B25066	B7516C	BB516D	B98766	BE7576	C16880	B45C76	B65F78	B35C78	C
Rep1	B64D61	AB465F	B35369	B8546C	BE5570	C35572	C18A69	CD867A	C76B82	BE637C	B45E77	B6607C	D
Rep1	B15268	AC5566	B15B6A	BC5F73	C06274	C55F79	C88670	CC8E74	BE9065	BA726E	B07269	AC7869	E
Rep1	B2546B	AC5168	AC566A	B86173	BD5F74	C05F75	C67964	C3885B	BD8060	B26D5A	A86856	AA6F5A	F
Rep1	B25F67	AF5869	B0556A	B45C6E	BC5E75	B56D66	B9786C	BD6376	BD6279	B0586E	B05B72	A6566E	G
Rep1	B75E70	AD596C	AB5468	AC576A	AD596C	AC566A	A2814C	A96D5A	A85662	A94F65	9E485D	A34E65	H
Rep2	AA7955	A6645C	AE6265	B7576F	B65771	B55D74	B95B76	B85973	BB5D79	BB5C76	C1607A	C5627D	A
Rep2	AC7B5B	B06E66	B35E6D	B96376	BB6376	BE6578	B39A4F	BC6C6E	BA5E6F	B95E73	BD6074	C75B6E	B
Rep2	B0914B	AE6369	B2596F	BA5B75	BE5F7B	BE5D79	BA855F	BF5C77	C25F7A	BB5A75	C25B79	C25B79	C
Rep2	B47262	B25771	B85C75	C0627C	C35F7B	C3607C	BC8B5E	C57873	C55D79	C25E7A	C05C7A	C25F7D	D
Rep2	B65771	B1576D	B75C6E	C25E76	C56274	C45F7A	BE9060	C28067	BC905E	BC786A	B98561	B8865D	E
Rep2	B4576D	AE576D	B1586E	BB5B73	BD6072	BF5C75	BD8064	BB8E5C	BB7367	B97961	B87C61	C08165	F
Rep2	B0665F	A7685B	A87257	B15C68	BA5D74	B7626B	B87864	BD5B74	C0617A	BD5C75	C2617B	C6647E	G
Rep2	B05267	AA5661	A04A60	A44F62	AB5068	AE5168	A68152	AF7660	B36B67	C16279	BE6176	C1647C	H
Rep3	935A4C	904D50	9A5564	B56075	C2657D	C66980	C86A84	BD637C	BE647F	B95D79	C2647D	C2617E	A
Rep3	966557	A86E5A	B45E71	C05F7F	CA6A83	CE7285	C0A15C	C46C7E	BD6178	BB5D78	BE5E7A	C25976	B
Rep3	A37C49	AE6461	B65676	C0597A	CC6782	CF6686	C58A6E	C4617F	C05F7E	B95977	BC5C7B	BB5677	C
Rep3	AD546E	AE5272	B65577	BF5B7D	C76181	CA6383	C57B73	C35F7E	BD5C7A	B75976	B75976	BA5979	D
Rep3	9B4660	A44960	AB4F65	B5506C	BA5670	BD576C	B77464	B27961	AD8753	AB7259	AE6661	AB6B5A	E
Rep3	A14863	A44C68	A74E67	AE4F6A	B3536F	B5546F	B17060	AF6E60	AF6062	A9665B	AD5D64	AB7358	F
Rep3	A24D60	A24D65	A44F64	A64C64	AE526A	AA655A	AB675C	B05C6C	B1536C	AE4F67	B0536D	AD526B	G
Rep3	98445D	97455B	97435A	9A435B	A0465E	A24A5D	9A6E49	A16054	A64B62	A84F63	A74B64	A94F68	H
Rep4	AE7D53	AC6963	AF5C70	B15E73	B25F76	B25A71	B35A71	B2556C	B45770	B3576F	B45870	B55371	A
Rep4	AD8B52	B4656B	B56174	B86979	BB6276	BB687C	B3865A	B7666B	B55A6B	B45A6C	AF556B	B65572	B
Rep4	AE8F52	B45B6F	B85B73	BD5C75	BF5E78	C05E79	BB8269	BD5B74	BD5B75	B95670	B75A75	B55273	C
Rep4	B37465	B65B70	BC5E75	C06376	C2627C	C55F7C	BF7F6B	C6627B	BD5A75	BC5A74	BA5974	B85471	D
Rep4	BA606D	B35D6C	B76372	C06275	C26276	C3657A	C19462	BE8A60	B88C59	B58B57	B28D50	B08644	E
Rep4	B2586B	B1576A	B3596C	B95B71	BC6776	BF5E75	B9935B	BB885E	B38558	B18D53	B28A51	B09342	F
Rep4	A86859	A37353	A86A5B	AA7158	B36E65	B27062	BC636D	BA5872	BD5C76	BB5972	BF5B76	C05675	G
Rep4	A1505A	A24C5F	9E4B5D	A45160	AB4F66	AD536E	A86D59	B3536B	B4526D	BD5B76	BC5874	C05A77	H

### Sheet: Table S7
	1	2	3	4	5	6	7	8	9	10	11	12
Rep1	68.9275	6.08276	13.6748	13.4907	20.7123	0	13.3791	20.2731	0	3.87298	15.2971	0	A
Rep1	98.7725	63.1031	11.7898	14.7309	11.7047	0	103.044	52.3259	16.9706	41.1582	13	0	B
Rep1	110.1	52.9717	27.3861	18.2757	6.7082	0	90.7359	53.2729	35.426	3.31662	7.74597	0	C
Rep1	37.027	57.3236	29.9666	20.3961	8.7178	0	90.5704	85.0941	36.8511	14.4914	9.11043	0	D
Rep1	49.2138	54.0463	40.8044	17.3781	12.6095	0	55.0636	70.7743	56.7186	27.0185	13.6382	0	E
Rep1	35.2704	47.4763	41.0366	14.1421	5.09902	0	52.5167	64.7843	47.0425	13.6748	15.5885	0	F
Rep1	28.4605	43.3705	49.0612	36.1109	39.2938	0	74.8465	47.4025	47.7284	16.7929	20.0749	0	G
Rep1	25.7488	6.85565	5.19615	2	6.85565	0	109	64.9846	18.5203	9.94987	18.9737	0	H
Rep2	75.3658	46.1844	27.3679	14.5258	12.8841	0	26.4764	31.8119	20.2485	23	8.94427	0	A
Rep2	68.8331	39.9375	28.2843	9.64365	7	0	138.347	38.5876	22.4277	25.1197	21.3307	0	B
Rep2	127.181	37.7227	26.1151	9.74679	5	0	93.5628	6	8.12404	13.1909	0	0	C
Rep2	58.6515	37.229	22.4722	6.32456	2.44949	0	100.02	52.4118	8.66025	4.89898	8.18535	0	D
Rep2	31.209	40.2865	28.688	7.07107	10.8628	0	22.7596	25.3377	21.095	34.7851	6.48074	0	E
Rep2	23.9583	32.0936	26.5895	7.48331	9.69536	0	5.47723	30.4302	29.3428	20.6398	17.6352	0	F
Rep2	22.9347	37.7227	50.5173	16.1555	17.5499	0	60.4897	27.7669	13.0384	25.6905	10	0	G
Rep2	4	15.9687	29.4109	19.1311	5.2915	0	96.8556	62.9365	41.5933	6	11.8322	0	H
Rep3	118.882	127.589	92.8009	37.2424	11.3137	0	22.4277	9.59166	9.05539	18.4662	6.16441	0	A
Rep3	118.305	90.5262	66.0076	45.4643	17.5499	0	149.205	39.975	18.2209	14.3875	13.3791	0	B
Rep3	125.164	78.0128	57.6194	40.2492	8	0	106.17	29.1376	22.4054	6.78233	13.4907	0	C
Rep3	64.7688	62.8649	46.9787	25.8844	7	0	70.9648	20.5426	7.87401	6.63325	6.63325	0	D
Rep3	67.6609	52.8772	35.2562	19.2354	8	0	30.6757	32.0624	57.0877	14.0712	15.3948	0	E
Rep3	44.4747	33.7787	28.5832	16.9706	3.74166	0	16.7332	17.0294	41.4488	26.5707	47.7493	0	F
Rep3	50.5668	52.5071	47.592	52.6783	45.618	0	47.9166	20.6398	6.9282	8.66025	6.08276	0	G
Rep3	20.1246	20.5913	23.0651	19.2873	8.7178	0	81.8963	47.592	13.0767	7.74597	10.5357	0	H
Rep4	83.7854	38.0657	6.48074	8.66025	12.53	0	14.3527	9.84886	8.24621	9.11043	10.198	0	A
Rep4	97.3293	28.7576	20.9284	6.9282	15	0	104.628	35.623	14.6287	13.8564	15.6205	0	B
Rep4	118.119	25.5734	17.088	8.7178	2	0	97.6729	22.3607	22.5167	11.2694	16.5831	0	C
Rep4	62.0081	31.686	18.303	14.5602	7.74597	0	87.2353	39.3319	15.748	14.3875	11.4018	0	D
Rep4	26.4953	37.4032	23.5372	10.7703	8.544	0	60.1415	48.8262	36.4417	31.5595	23.1733	0	E
Rep4	28.8097	31.6702	26	13.0384	18.7083	0	40.6202	51.0294	43.8406	28.4956	29.189	0	F
Rep4	26.6458	34.0441	22.891	20.1494	6.16441	0	29.3769	11.5758	13.0384	11.1355	10.198	0	G
Rep4	36.7967	32.2955	39.1152	26.2488	14.8997	0	71.1618	31.3528	29.5635	5.47723	8.88819	0	H
Average (n=4)	86.7403	54.4805	35.0811	18.4798	14.36	0	19.159	17.8814	9.38751	13.6124	10.1509	0	A
Average (n=4)	95.8099	55.5811	31.7525	19.1918	12.8137	0	123.806	41.6279	18.062	23.6305	15.8326	0	B
Average (n=4)	120.141	48.5702	32.0522	19.2474	5.42705	0	97.0353	27.6928	22.118	8.63982	9.45496	0	C
Average (n=4)	55.6139	47.2759	29.4301	16.7913	6.47831	0	87.1976	49.3451	17.2833	10.1028	8.8327	0	D
Average (n=4)	43.6447	46.1533	32.0714	13.6137	10.0041	0	42.1601	44.2502	42.8358	26.8586	14.6717	0	E
Average (n=4)	33.1283	36.2547	30.5523	12.9086	9.31108	0	28.8368	40.8183	40.4187	22.3452	27.5405	0	F
Average (n=4)	32.152	41.9111	42.5154	31.2735	27.1565	0	53.1574	26.8463	20.1834	15.5698	11.5889	0	G
Average (n=4)	21.6675	18.9278	24.1968	16.6668	8.94115	0	89.7284	51.7165	25.6884	7.29327	12.5574	0	H

### Sheet: Table SA
Term	Definition	Daniel Negrón	Shipra Trivedi	Nicholas Tolli	David Ashford	Gabrielle Melton	Stephanie Guertin	Katharine Jennings	Bryan Necciai	Shanmuga Sozhamannan	Bradley Abramson
ORCiD	Open Researcher and Contributor ID	https://orcid.org/0000-0002-6123-2441		https://orcid.org/0009-0004-8648-5789			https://orcid.org/0000-0001-8740-948X	https://orcid.org/0000-0003-4948-2701		https://orcid.org/0000-0002-6762-7874	https://orcid.org/0000-0003-0888-3648
E-mail		Daniel.Negron@noblis.org	Shipra.Trivedi@noblis.org	Nicholas.Tolli@noblis-esi.com	David.Ashford@noblis-esi.com	Gabrielle.Melton@noblis.org	Stephanie.Guertin@noblis-esi.com	Katharine.Jennings@noblis.org	bryan.d.necciai.civ@army.mil	shanmuga.sozhamannan.ctr@army.mil	Bradley.Abramson@noblis.org
Suffix		PhD	BS	BS	DVM, MPH, DSc	BS	PhD	PhD		PhD	PhD
Institution		Noblis, Inc.	Noblis, Inc.	Noblis ESI	Noblis ESI	Noblis, Inc.	Noblis ESI	Noblis, Inc.	Joint Program Executive Office for Chemical, Biological, Radiological and Nuclear Defense	Joint Program Executive Office for Chemical, Biological, Radiological and Nuclear Defense and Joint Research and Development, Inc.	Noblis, Inc.
Address		2002 Edmund Halley Dr, Reston, VA 20191	2002 Edmund Halley Dr, Reston, VA 20191	14425 Penrose Pl, Chantilly, VA 20151	2002 Edmund Halley Dr, Reston, VA 20191	2002 Edmund Halley Dr, Reston, VA 20191	14425 Penrose Pl, Chantilly, VA 20151	2002 Edmund Halley Dr, Reston, VA 20191	Frederick, MD 21702	Stafford, VA 22556	2002 Edmund Halley Dr, Reston, VA 20191
Conceptualization	Ideas; formulation or evolution of overarching research goals and aims	1	0	0	1	0	0	0	0	1	1
Methodology	Development or design of methodology; creation of models	1	1	0	0	0	0	0	0	1	1
Software	Programming, software development; designing computer programs; implementation of the computer code and supporting algorithms; testing of existing code components	1	1	0	0	0	0	0	0	0	1
Validation	Verification, whether as a part of the activity or separate, of the overall replication/ reproducibility of results/experiments and other research outputs	1	0	1	0	1	0	0	0	0	1
Formal analysis	Application of statistical, mathematical, computational, or other formal techniques to analyze or synthesize study data	1	0	0	0	0	0	0	0	0	1
Investigation	Conducting a research and investigation process, specifically performing the experiments, or data/evidence collection	1	0	1	0	1	0	0	0	0	1
Resources	Provision of study materials, reagents, materials, patients, laboratory samples, animals, instrumentation, computing resources, or other analysis tools	0	0	0	0	0	0	1	0	1	1
Data Curation	Management activities to annotate (produce metadata), scrub data and maintain research data (including software code, where it is necessary for interpreting the data itself) for initial use and later reuse	1	0	0	0	0	0	0	0	0	1
Writing - Original Draft	Preparation, creation and/or presentation of the published work, specifically writing the initial draft (including substantive translation)	1	0	1	0	0	0	0	0	0	1
Writing - Review & Editing	Preparation, creation and/or presentation of the published work by those from the original research group, specifically critical review, commentary or revision – including pre-or postpublication stages	1	0	1	1	0	1	1	0	1	1
Visualization	Preparation, creation and/or presentation of the published work, specifically visualization/ data presentation	1	0	0	0	0	0	0	0	0	1
Supervision	Oversight and leadership responsibility for the research activity planning and execution, including mentorship external to the core team	0	0	0	0	0	0	1	0	1	1
Project administration	Management and coordination responsibility for the research activity planning and execution	1	0	0	1	0	0	1	1	1	1
Funding acquisition	Acquisition of the financial support for the project leading to this publication	0	0	0		0	0	1	1	1	1
Reference	Allen, Liz, Alison O’Connell, and Veronique Kiermer. “How Can We Ensure Visibility and Diversity in Research Contributions? How the Contributor Role Taxonomy (CRediT) Is Helping the Shift from Authorship to Contributorship.” Learned Publishing 32, no. 1 (January 2019): 71–74. https://doi.org/10.1002/leap.1210.
